# Genomic Engineering of Gene Dosage: A Generalizable Framework for Modeling Haploinsufficiency-Mediated Human Disorders through Splicing Modulation

**DOI:** 10.64898/2026.09.20.753023

**Authors:** Eric D. Smith, Joshua K. Meisner, Abbey Bullard, Connor B. Ward, Jennasea Licata, Cathy Smith, Colleen M. Kelly, Zachary T. LaRochelle, Sabrina Friedline, Aaron Renberg, Riley Yucius, Jesse Lange, Elizabeth D. Hughes, Thomas L. Saunders, Zachary T. Freeman, Yao-Chang Tsan, Michael J. Previs, Jacob Kitzman, Adam S. Helms

## Abstract

Heterozygous loss-of-function variants causing gene dosage reduction underlie many human genetic disorders, yet preclinical mouse models frequently fail to recapitulate human disease phenotypes due to post-translational compensation. Here, we present a generalizable framework to modulate gene dosage by alternative splicing via genome editing. By shifting proportions of transcripts toward nonsense-mediated decay, this approach enables precise titration of functional protein levels. Applying this concept to *Mybpc3*, we combined hypomorphic splice-altering alleles to overwhelm post-translational buffering in mice, successfully reproducing hallmark structural and functional features of human hypertrophic cardiomyopathy. Extending this concept, we engineered a portable Modulated Alternative Splice Cassette (MASC) inserted into *Dsp*, yielding patient-level protein reductions and characteristic arrhythmogenic cardiomyopathy pathologies, including subepicardial cardiac fibrosis and immune cell infiltration. These novel haploinsufficient models of *Mybpc3* hypertrophic cardiomyopathy and *Dsp* arrhythmogenic cardiomyopathy will critically enable mechanistic and therapeutic testing under protein stoichiometry conditions that closely replicate the patient disorders. Finally, systematic *in silico* predictive modeling across 645 human haploinsufficiency-associated genes demonstrated the generalizability of MASC insertion effects on splicing across diverse tissue types. Notably, the framework developed here leaves endogenous gene expression regulatory logic intact, allowing these models to be used to develop and validate therapeutic approaches that target transcription. Overall, this strategy provides a scalable roadmap for engineering high-fidelity animal models for human diseases caused by haploinsufficiency.

## Supplemental Tables for "Genomic Engineering of Gene Dosage: A Generalizable Framework for Modeling Haploinsufficiency-Mediated Human Disorders through Splicing Modulation" (part 1 of 2)

### Sheet: Table_S1
Gene	MASC_version	Chromosome	mm39_pos	Reference_sequence	MASC_sequence	Exon_Number	strand	Cannonical_Acceptor_Loss	Alt_Acceptor_Gain	Splice_Index
Aagab	AltSpliceCassette1	9	63526397	CGTATATAGATCTATGTGTTTCTTTTCCCACAG	CTCCCCAACTCACTGTGCCTGATTAGCTTCCAG	5	+	0.952024	0.651204	0.801614
Aagab	AltSpliceCassette2	9	63526397	CGTATATAGATCTATGTGTTTCTTTTCCCACAG	CTCCCCAACTCACTGTGCCTGATAAGCTTCTAG	5	+	0.907303	0.6946	0.800952
Aagab	AltSpliceCassette3	9	63526397	CGTATATAGATCTATGTGTTTCTTTTCCCACAG	CTCCCCAACTCACTGTGCCTGTTAAGCTTCCAG	5	+	0.839544	0.659069	0.749306
Aagab	AltSpliceCassette4	9	63526397	CGTATATAGATCTATGTGTTTCTTTTCCCACAG	CTCCCCAACTCACGCCTGATTAGTCTCTTCTAG	5	+	0.319577	0.654292	0.486934
Aagab	AltSpliceCassette5	9	63526397	CGTATATAGATCTATGTGTTTCTTTTCCCACAG	CTCCCCAACTCACGCCTGATAAGTCTCTTCTAG	5	+	0.361154	0.672055	0.516605
Aagab	AltSpliceCassette6	9	63526397	CGTATATAGATCTATGTGTTTCTTTTCCCACAG	CTCCCCAACTCACGTGCCTGATTAGTCTTCTAG	5	+	0.815234	0.694276	0.754755
Aagab	AltSpliceCassette7	9	63526397	CGTATATAGATCTATGTGTTTCTTTTCCCACAG	CTCCCCAACTCACGTGCCTGATTAGTCTACTAG	5	+	0.958233	0.739582	0.848908
Aagab	AltSpliceCassette8	9	63526397	CGTATATAGATCTATGTGTTTCTTTTCCCACAG	CTCCCCAACTCACGTGCCTGTTCAGTCTACTAG	5	+	0.978068	0.758906	0.868487
Aagab	AltSpliceCassette9	9	63526397	CGTATATAGATCTATGTGTTTCTTTTCCCACAG	CTCCCCAACTCACGTGCCTGATTAGTCTTCCAG	5	+	0.809139	0.684139	0.746639
Aagab	AltSpliceCassette1	9	63524757	AGTTACTTAACATTCTTTTGTGTGTTGTTTTAG	CTCCCCAACTCACTGTGCCTGATTAGCTTCCAG	4	+	0.750559	0.909536	0.830048
Aagab	AltSpliceCassette2	9	63524757	AGTTACTTAACATTCTTTTGTGTGTTGTTTTAG	CTCCCCAACTCACTGTGCCTGATAAGCTTCTAG	4	+	0.54695	0.523262	0.535106
Aagab	AltSpliceCassette3	9	63524757	AGTTACTTAACATTCTTTTGTGTGTTGTTTTAG	CTCCCCAACTCACTGTGCCTGTTAAGCTTCCAG	4	+	0.397804	0.882191	0.639997
Aagab	AltSpliceCassette4	9	63524757	AGTTACTTAACATTCTTTTGTGTGTTGTTTTAG	CTCCCCAACTCACGCCTGATTAGTCTCTTCTAG	4	+	0.113085	0.815718	0.464401
Aagab	AltSpliceCassette5	9	63524757	AGTTACTTAACATTCTTTTGTGTGTTGTTTTAG	CTCCCCAACTCACGCCTGATAAGTCTCTTCTAG	4	+	0.11487	0.422813	0.268842
Aagab	AltSpliceCassette6	9	63524757	AGTTACTTAACATTCTTTTGTGTGTTGTTTTAG	CTCCCCAACTCACGTGCCTGATTAGTCTTCTAG	4	+	0.428078	0.921982	0.67503
Aagab	AltSpliceCassette7	9	63524757	AGTTACTTAACATTCTTTTGTGTGTTGTTTTAG	CTCCCCAACTCACGTGCCTGATTAGTCTACTAG	4	+	0.89026	0.390843	0.640551
Aagab	AltSpliceCassette8	9	63524757	AGTTACTTAACATTCTTTTGTGTGTTGTTTTAG	CTCCCCAACTCACGTGCCTGTTCAGTCTACTAG	4	+	0.706685	0.878726	0.792706
Aagab	AltSpliceCassette9	9	63524757	AGTTACTTAACATTCTTTTGTGTGTTGTTTTAG	CTCCCCAACTCACGTGCCTGATTAGTCTTCCAG	4	+	0.495207	0.927211	0.711209
Abca4	AltSpliceCassette1	3	121969690	GGAGACGGCTGCTTACTTTTCTCTTGCCTGCAG	CTCCCCAACTCACTGTGCCTGATTAGCTTCCAG	49	+	0.920685	0.399251	0.659968
Abca4	AltSpliceCassette2	3	121969690	GGAGACGGCTGCTTACTTTTCTCTTGCCTGCAG	CTCCCCAACTCACTGTGCCTGATAAGCTTCTAG	49	+	0.907079	0.0529225	0.480001
Abca4	AltSpliceCassette3	3	121969690	GGAGACGGCTGCTTACTTTTCTCTTGCCTGCAG	CTCCCCAACTCACTGTGCCTGTTAAGCTTCCAG	49	+	0.825568	0.350725	0.588146
Abca4	AltSpliceCassette4	3	121969690	GGAGACGGCTGCTTACTTTTCTCTTGCCTGCAG	CTCCCCAACTCACGCCTGATTAGTCTCTTCTAG	49	+	0.343809	0.212548	0.278179
Abca4	AltSpliceCassette5	3	121969690	GGAGACGGCTGCTTACTTTTCTCTTGCCTGCAG	CTCCCCAACTCACGCCTGATAAGTCTCTTCTAG	49	+	0.39585	0.0765428	0.236196
Abca4	AltSpliceCassette6	3	121969690	GGAGACGGCTGCTTACTTTTCTCTTGCCTGCAG	CTCCCCAACTCACGTGCCTGATTAGTCTTCTAG	49	+	0.836949	0.249279	0.543114
Abca4	AltSpliceCassette7	3	121969690	GGAGACGGCTGCTTACTTTTCTCTTGCCTGCAG	CTCCCCAACTCACGTGCCTGATTAGTCTACTAG	49	+	0.934816	0.0258667	0.480342
Abca4	AltSpliceCassette8	3	121969690	GGAGACGGCTGCTTACTTTTCTCTTGCCTGCAG	CTCCCCAACTCACGTGCCTGTTCAGTCTACTAG	49	+	0.928083	0.232185	0.580134
Abca4	AltSpliceCassette9	3	121969690	GGAGACGGCTGCTTACTTTTCTCTTGCCTGCAG	CTCCCCAACTCACGTGCCTGATTAGTCTTCCAG	49	+	0.814982	0.329378	0.57218
Abca4	AltSpliceCassette1	3	121967395	CTTACAGAACTGAACACACTGTGCACTTGCTAG	CTCCCCAACTCACTGTGCCTGATTAGCTTCCAG	48	+	0.67884	0.986363	0.832601
Abca4	AltSpliceCassette2	3	121967395	CTTACAGAACTGAACACACTGTGCACTTGCTAG	CTCCCCAACTCACTGTGCCTGATAAGCTTCTAG	48	+	0.199668	0.862649	0.531158
Abca4	AltSpliceCassette3	3	121967395	CTTACAGAACTGAACACACTGTGCACTTGCTAG	CTCCCCAACTCACTGTGCCTGTTAAGCTTCCAG	48	+	0.432871	0.968099	0.700485
Abca4	AltSpliceCassette4	3	121967395	CTTACAGAACTGAACACACTGTGCACTTGCTAG	CTCCCCAACTCACGCCTGATTAGTCTCTTCTAG	48	+	0.13025	0.801851	0.466051
Abca4	AltSpliceCassette5	3	121967395	CTTACAGAACTGAACACACTGTGCACTTGCTAG	CTCCCCAACTCACGCCTGATAAGTCTCTTCTAG	48	+	0.130538	0.419608	0.275073
Abca4	AltSpliceCassette6	3	121967395	CTTACAGAACTGAACACACTGTGCACTTGCTAG	CTCCCCAACTCACGTGCCTGATTAGTCTTCTAG	48	+	0.319792	0.871735	0.595763
Abca4	AltSpliceCassette7	3	121967395	CTTACAGAACTGAACACACTGTGCACTTGCTAG	CTCCCCAACTCACGTGCCTGATTAGTCTACTAG	48	+	0.432354	0.686676	0.559515
Abca4	AltSpliceCassette8	3	121967395	CTTACAGAACTGAACACACTGTGCACTTGCTAG	CTCCCCAACTCACGTGCCTGTTCAGTCTACTAG	48	+	0.453584	0.918449	0.686016
Abca4	AltSpliceCassette9	3	121967395	CTTACAGAACTGAACACACTGTGCACTTGCTAG	CTCCCCAACTCACGTGCCTGATTAGTCTTCCAG	48	+	0.429134	0.889213	0.659173
Abca7	AltSpliceCassette1	10	79844729	ATATCTGGACCTTAAGGCCCTTGCTCTGCCCAG	CTCCCCAACTCACTGTGCCTGATTAGCTTCCAG	32	+	0.7548	0.995566	0.875183
Abca7	AltSpliceCassette2	10	79844729	ATATCTGGACCTTAAGGCCCTTGCTCTGCCCAG	CTCCCCAACTCACTGTGCCTGATAAGCTTCTAG	32	+	0.754793	0.970046	0.86242
Abca7	AltSpliceCassette3	10	79844729	ATATCTGGACCTTAAGGCCCTTGCTCTGCCCAG	CTCCCCAACTCACTGTGCCTGTTAAGCTTCCAG	32	+	0.754799	0.99137	0.873085
Abca7	AltSpliceCassette4	10	79844729	ATATCTGGACCTTAAGGCCCTTGCTCTGCCCAG	CTCCCCAACTCACGCCTGATTAGTCTCTTCTAG	32	+	0.754796	0.964871	0.859833
Abca7	AltSpliceCassette5	10	79844729	ATATCTGGACCTTAAGGCCCTTGCTCTGCCCAG	CTCCCCAACTCACGCCTGATAAGTCTCTTCTAG	32	+	0.754783	0.770008	0.762395
Abca7	AltSpliceCassette6	10	79844729	ATATCTGGACCTTAAGGCCCTTGCTCTGCCCAG	CTCCCCAACTCACGTGCCTGATTAGTCTTCTAG	32	+	0.754785	0.991883	0.873334
Abca7	AltSpliceCassette7	10	79844729	ATATCTGGACCTTAAGGCCCTTGCTCTGCCCAG	CTCCCCAACTCACGTGCCTGATTAGTCTACTAG	32	+	0.754754	0.965214	0.859984
Abca7	AltSpliceCassette8	10	79844729	ATATCTGGACCTTAAGGCCCTTGCTCTGCCCAG	CTCCCCAACTCACGTGCCTGTTCAGTCTACTAG	32	+	0.754748	0.994066	0.874407
Abca7	AltSpliceCassette9	10	79844729	ATATCTGGACCTTAAGGCCCTTGCTCTGCCCAG	CTCCCCAACTCACGTGCCTGATTAGTCTTCCAG	32	+	0.75479	0.991291	0.87304
Abca7	AltSpliceCassette1	10	79845659	TACTCTGAGCCACCCCTGACCTCTCACCCACAG	CTCCCCAACTCACTGTGCCTGATTAGCTTCCAG	33	+	0.910267	0.990757	0.950512
Abca7	AltSpliceCassette2	10	79845659	TACTCTGAGCCACCCCTGACCTCTCACCCACAG	CTCCCCAACTCACTGTGCCTGATAAGCTTCTAG	33	+	0.509411	0.934587	0.721999
Abca7	AltSpliceCassette3	10	79845659	TACTCTGAGCCACCCCTGACCTCTCACCCACAG	CTCCCCAACTCACTGTGCCTGTTAAGCTTCCAG	33	+	0.588434	0.98311	0.785772
Abca7	AltSpliceCassette4	10	79845659	TACTCTGAGCCACCCCTGACCTCTCACCCACAG	CTCCCCAACTCACGCCTGATTAGTCTCTTCTAG	33	+	0.164843	0.902164	0.533504
Abca7	AltSpliceCassette5	10	79845659	TACTCTGAGCCACCCCTGACCTCTCACCCACAG	CTCCCCAACTCACGCCTGATAAGTCTCTTCTAG	33	+	0.126419	0.650095	0.388257
Abca7	AltSpliceCassette6	10	79845659	TACTCTGAGCCACCCCTGACCTCTCACCCACAG	CTCCCCAACTCACGTGCCTGATTAGTCTTCTAG	33	+	0.56468	0.976376	0.770528
Abca7	AltSpliceCassette7	10	79845659	TACTCTGAGCCACCCCTGACCTCTCACCCACAG	CTCCCCAACTCACGTGCCTGATTAGTCTACTAG	33	+	0.805115	0.938965	0.87204
Abca7	AltSpliceCassette8	10	79845659	TACTCTGAGCCACCCCTGACCTCTCACCCACAG	CTCCCCAACTCACGTGCCTGTTCAGTCTACTAG	33	+	0.772086	0.986552	0.879319
Abca7	AltSpliceCassette9	10	79845659	TACTCTGAGCCACCCCTGACCTCTCACCCACAG	CTCCCCAACTCACGTGCCTGATTAGTCTTCCAG	33	+	0.66464	0.975705	0.820173
Abcc6	AltSpliceCassette1	7	45626863	CTGTGAATAAGCTGCATGGTTAGGCTAAGGCGG	CTGGAAGCTAATCAGGCACAGTGAGTTGGGGAG	30	-	0.7537	0.969264	0.861482
Abcc6	AltSpliceCassette2	7	45626863	CTGTGAATAAGCTGCATGGTTAGGCTAAGGCGG	CTAGAAGCTTATCAGGCACAGTGAGTTGGGGAG	30	-	0.659971	0.427308	0.54364
Abcc6	AltSpliceCassette3	7	45626863	CTGTGAATAAGCTGCATGGTTAGGCTAAGGCGG	CTGGAAGCTTAACAGGCACAGTGAGTTGGGGAG	30	-	0.686855	0.924818	0.805837
Abcc6	AltSpliceCassette4	7	45626863	CTGTGAATAAGCTGCATGGTTAGGCTAAGGCGG	CTAGAAGAGACTAATCAGGCGTGAGTTGGGGAG	30	-	0.216846	0.899603	0.558224
Abcc6	AltSpliceCassette5	7	45626863	CTGTGAATAAGCTGCATGGTTAGGCTAAGGCGG	CTAGAAGAGACTTATCAGGCGTGAGTTGGGGAG	30	-	0.216808	0.403026	0.309917
Abcc6	AltSpliceCassette6	7	45626863	CTGTGAATAAGCTGCATGGTTAGGCTAAGGCGG	CTAGAAGACTAATCAGGCACGTGAGTTGGGGAG	30	-	0.665702	0.859785	0.762743
Abcc6	AltSpliceCassette7	7	45626863	CTGTGAATAAGCTGCATGGTTAGGCTAAGGCGG	CTAGTAGACTAATCAGGCACGTGAGTTGGGGAG	30	-	0.764575	0.528035	0.646305
Abcc6	AltSpliceCassette8	7	45626863	CTGTGAATAAGCTGCATGGTTAGGCTAAGGCGG	CTAGTAGACTGAACAGGCACGTGAGTTGGGGAG	30	-	0.754889	0.818219	0.786554
Abcc6	AltSpliceCassette9	7	45626863	CTGTGAATAAGCTGCATGGTTAGGCTAAGGCGG	CTGGAAGACTAATCAGGCACGTGAGTTGGGGAG	30	-	0.710876	0.901723	0.8063
Abcc6	AltSpliceCassette1	7	45662080	CTGGGCCGGTGTGAGGAAGAGGGACATGTGAGG	CTGGAAGCTAATCAGGCACAGTGAGTTGGGGAG	10	-	0.630477	0.964335	0.797406
Abcc6	AltSpliceCassette2	7	45662080	CTGGGCCGGTGTGAGGAAGAGGGACATGTGAGG	CTAGAAGCTTATCAGGCACAGTGAGTTGGGGAG	10	-	0.151244	0.720704	0.435974
Abcc6	AltSpliceCassette3	7	45662080	CTGGGCCGGTGTGAGGAAGAGGGACATGTGAGG	CTGGAAGCTTAACAGGCACAGTGAGTTGGGGAG	10	-	0.322137	0.901206	0.611671
Abcc6	AltSpliceCassette4	7	45662080	CTGGGCCGGTGTGAGGAAGAGGGACATGTGAGG	CTAGAAGAGACTAATCAGGCGTGAGTTGGGGAG	10	-	0.0293683	0.719324	0.374346
Abcc6	AltSpliceCassette5	7	45662080	CTGGGCCGGTGTGAGGAAGAGGGACATGTGAGG	CTAGAAGAGACTTATCAGGCGTGAGTTGGGGAG	10	-	0.0209497	0.426757	0.223853
Abcc6	AltSpliceCassette6	7	45662080	CTGGGCCGGTGTGAGGAAGAGGGACATGTGAGG	CTAGAAGACTAATCAGGCACGTGAGTTGGGGAG	10	-	0.25677	0.764156	0.510463
Abcc6	AltSpliceCassette7	7	45662080	CTGGGCCGGTGTGAGGAAGAGGGACATGTGAGG	CTAGTAGACTAATCAGGCACGTGAGTTGGGGAG	10	-	0.390206	0.779902	0.585054
Abcc6	AltSpliceCassette8	7	45662080	CTGGGCCGGTGTGAGGAAGAGGGACATGTGAGG	CTAGTAGACTGAACAGGCACGTGAGTTGGGGAG	10	-	0.361956	0.939167	0.650561
Abcc6	AltSpliceCassette9	7	45662080	CTGGGCCGGTGTGAGGAAGAGGGACATGTGAGG	CTGGAAGACTAATCAGGCACGTGAGTTGGGGAG	10	-	0.352948	0.846818	0.599883
Abcc9	AltSpliceCassette1	6	142540498	CTGCCAAAAGAAAAGAGAAAAGTTTCAATTTTC	CTGGAAGCTAATCAGGCACAGTGAGTTGGGGAG	39	-	0.9534	0.0956145	0.524507
Abcc9	AltSpliceCassette2	6	142540498	CTGCCAAAAGAAAAGAGAAAAGTTTCAATTTTC	CTAGAAGCTTATCAGGCACAGTGAGTTGGGGAG	39	-	0.952605	0.0781797	0.515393
Abcc9	AltSpliceCassette3	6	142540498	CTGCCAAAAGAAAAGAGAAAAGTTTCAATTTTC	CTGGAAGCTTAACAGGCACAGTGAGTTGGGGAG	39	-	0.951612	0.079518	0.515565
Abcc9	AltSpliceCassette4	6	142540498	CTGCCAAAAGAAAAGAGAAAAGTTTCAATTTTC	CTAGAAGAGACTAATCAGGCGTGAGTTGGGGAG	39	-	0.870491	0.0277073	0.449099
Abcc9	AltSpliceCassette5	6	142540498	CTGCCAAAAGAAAAGAGAAAAGTTTCAATTTTC	CTAGAAGAGACTTATCAGGCGTGAGTTGGGGAG	39	-	0.901261	0.0752754	0.488268
Abcc9	AltSpliceCassette6	6	142540498	CTGCCAAAAGAAAAGAGAAAAGTTTCAATTTTC	CTAGAAGACTAATCAGGCACGTGAGTTGGGGAG	39	-	0.945151	0.0457595	0.495455
Abcc9	AltSpliceCassette7	6	142540498	CTGCCAAAAGAAAAGAGAAAAGTTTCAATTTTC	CTAGTAGACTAATCAGGCACGTGAGTTGGGGAG	39	-	0.953503	0.0483962	0.500949
Abcc9	AltSpliceCassette8	6	142540498	CTGCCAAAAGAAAAGAGAAAAGTTTCAATTTTC	CTAGTAGACTGAACAGGCACGTGAGTTGGGGAG	39	-	0.953203	0.074905	0.514054
Abcc9	AltSpliceCassette9	6	142540498	CTGCCAAAAGAAAAGAGAAAAGTTTCAATTTTC	CTGGAAGACTAATCAGGCACGTGAGTTGGGGAG	39	-	0.940669	0.0998712	0.52027
Abcc9	AltSpliceCassette1	6	142543968	CTGAGGGAAGATAGCAAGAGACTCACTGACAAT	CTGGAAGCTAATCAGGCACAGTGAGTTGGGGAG	38	-	0.928701	0.968246	0.948474
Abcc9	AltSpliceCassette2	6	142543968	CTGAGGGAAGATAGCAAGAGACTCACTGACAAT	CTAGAAGCTTATCAGGCACAGTGAGTTGGGGAG	38	-	0.721307	0.833698	0.777503
Abcc9	AltSpliceCassette3	6	142543968	CTGAGGGAAGATAGCAAGAGACTCACTGACAAT	CTGGAAGCTTAACAGGCACAGTGAGTTGGGGAG	38	-	0.741494	0.941491	0.841492
Abcc9	AltSpliceCassette4	6	142543968	CTGAGGGAAGATAGCAAGAGACTCACTGACAAT	CTAGAAGAGACTAATCAGGCGTGAGTTGGGGAG	38	-	0.136631	0.720037	0.428334
Abcc9	AltSpliceCassette5	6	142543968	CTGAGGGAAGATAGCAAGAGACTCACTGACAAT	CTAGAAGAGACTTATCAGGCGTGAGTTGGGGAG	38	-	0.109912	0.455864	0.282888
Abcc9	AltSpliceCassette6	6	142543968	CTGAGGGAAGATAGCAAGAGACTCACTGACAAT	CTAGAAGACTAATCAGGCACGTGAGTTGGGGAG	38	-	0.584979	0.850819	0.717899
Abcc9	AltSpliceCassette7	6	142543968	CTGAGGGAAGATAGCAAGAGACTCACTGACAAT	CTAGTAGACTAATCAGGCACGTGAGTTGGGGAG	38	-	0.899629	0.905999	0.902814
Abcc9	AltSpliceCassette8	6	142543968	CTGAGGGAAGATAGCAAGAGACTCACTGACAAT	CTAGTAGACTGAACAGGCACGTGAGTTGGGGAG	38	-	0.901217	0.857903	0.87956
Abcc9	AltSpliceCassette9	6	142543968	CTGAGGGAAGATAGCAAGAGACTCACTGACAAT	CTGGAAGACTAATCAGGCACGTGAGTTGGGGAG	38	-	0.683251	0.891307	0.787279
Abcd1	AltSpliceCassette1	X	72780676	ACAGCTTTCCCCTTTACCCACCCCCACCCTAAG	CTCCCCAACTCACTGTGCCTGATTAGCTTCCAG	9	+	0.745919	0.9905	0.868209
Abcd1	AltSpliceCassette2	X	72780676	ACAGCTTTCCCCTTTACCCACCCCCACCCTAAG	CTCCCCAACTCACTGTGCCTGATAAGCTTCTAG	9	+	0.173658	0.894364	0.534011
Abcd1	AltSpliceCassette3	X	72780676	ACAGCTTTCCCCTTTACCCACCCCCACCCTAAG	CTCCCCAACTCACTGTGCCTGTTAAGCTTCCAG	9	+	0.328375	0.978967	0.653671
Abcd1	AltSpliceCassette4	X	72780676	ACAGCTTTCCCCTTTACCCACCCCCACCCTAAG	CTCCCCAACTCACGCCTGATTAGTCTCTTCTAG	9	+	0.0545371	0.812612	0.433575
Abcd1	AltSpliceCassette5	X	72780676	ACAGCTTTCCCCTTTACCCACCCCCACCCTAAG	CTCCCCAACTCACGCCTGATAAGTCTCTTCTAG	9	+	0.0537843	0.421307	0.237546
Abcd1	AltSpliceCassette6	X	72780676	ACAGCTTTCCCCTTTACCCACCCCCACCCTAAG	CTCCCCAACTCACGTGCCTGATTAGTCTTCTAG	9	+	0.265088	0.983139	0.624113
Abcd1	AltSpliceCassette7	X	72780676	ACAGCTTTCCCCTTTACCCACCCCCACCCTAAG	CTCCCCAACTCACGTGCCTGATTAGTCTACTAG	9	+	0.499635	0.934264	0.71695
Abcd1	AltSpliceCassette8	X	72780676	ACAGCTTTCCCCTTTACCCACCCCCACCCTAAG	CTCCCCAACTCACGTGCCTGTTCAGTCTACTAG	9	+	0.476906	0.993469	0.735187
Abcd1	AltSpliceCassette9	X	72780676	ACAGCTTTCCCCTTTACCCACCCCCACCCTAAG	CTCCCCAACTCACGTGCCTGATTAGTCTTCCAG	9	+	0.372292	0.987821	0.680056
Abcd1	AltSpliceCassette1	X	72774367	GTGCATCTGTCCTTCCATGCCTTCTCTCTACAG	CTCCCCAACTCACTGTGCCTGATTAGCTTCCAG	5	+	0.932498	0.861534	0.897016
Abcd1	AltSpliceCassette2	X	72774367	GTGCATCTGTCCTTCCATGCCTTCTCTCTACAG	CTCCCCAACTCACTGTGCCTGATAAGCTTCTAG	5	+	0.808615	0.335528	0.572072
Abcd1	AltSpliceCassette3	X	72774367	GTGCATCTGTCCTTCCATGCCTTCTCTCTACAG	CTCCCCAACTCACTGTGCCTGTTAAGCTTCCAG	5	+	0.777776	0.832585	0.805181
Abcd1	AltSpliceCassette4	X	72774367	GTGCATCTGTCCTTCCATGCCTTCTCTCTACAG	CTCCCCAACTCACGCCTGATTAGTCTCTTCTAG	5	+	0.2634	0.618801	0.4411
Abcd1	AltSpliceCassette5	X	72774367	GTGCATCTGTCCTTCCATGCCTTCTCTCTACAG	CTCCCCAACTCACGCCTGATAAGTCTCTTCTAG	5	+	0.272562	0.298422	0.285492
Abcd1	AltSpliceCassette6	X	72774367	GTGCATCTGTCCTTCCATGCCTTCTCTCTACAG	CTCCCCAACTCACGTGCCTGATTAGTCTTCTAG	5	+	0.722772	0.733682	0.728227
Abcd1	AltSpliceCassette7	X	72774367	GTGCATCTGTCCTTCCATGCCTTCTCTCTACAG	CTCCCCAACTCACGTGCCTGATTAGTCTACTAG	5	+	0.976988	0.111547	0.544268
Abcd1	AltSpliceCassette8	X	72774367	GTGCATCTGTCCTTCCATGCCTTCTCTCTACAG	CTCCCCAACTCACGTGCCTGTTCAGTCTACTAG	5	+	0.924119	0.656888	0.790503
Abcd1	AltSpliceCassette9	X	72774367	GTGCATCTGTCCTTCCATGCCTTCTCTCTACAG	CTCCCCAACTCACGTGCCTGATTAGTCTTCCAG	5	+	0.782658	0.771094	0.776876
Acsl4	AltSpliceCassette1	X	141126454	CTACAGAAAAGAGTACATTTTCTTCAGCTCAGA	CTGGAAGCTAATCAGGCACAGTGAGTTGGGGAG	7	-	0.92942	0.459466	0.694443
Acsl4	AltSpliceCassette2	X	141126454	CTACAGAAAAGAGTACATTTTCTTCAGCTCAGA	CTAGAAGCTTATCAGGCACAGTGAGTTGGGGAG	7	-	0.813421	0.0517299	0.432575
Acsl4	AltSpliceCassette3	X	141126454	CTACAGAAAAGAGTACATTTTCTTCAGCTCAGA	CTGGAAGCTTAACAGGCACAGTGAGTTGGGGAG	7	-	0.775989	0.454406	0.615198
Acsl4	AltSpliceCassette4	X	141126454	CTACAGAAAAGAGTACATTTTCTTCAGCTCAGA	CTAGAAGAGACTAATCAGGCGTGAGTTGGGGAG	7	-	0.621889	0.49079	0.556339
Acsl4	AltSpliceCassette5	X	141126454	CTACAGAAAAGAGTACATTTTCTTCAGCTCAGA	CTAGAAGAGACTTATCAGGCGTGAGTTGGGGAG	7	-	0.669301	0.124228	0.396765
Acsl4	AltSpliceCassette6	X	141126454	CTACAGAAAAGAGTACATTTTCTTCAGCTCAGA	CTAGAAGACTAATCAGGCACGTGAGTTGGGGAG	7	-	0.879927	0.464082	0.672004
Acsl4	AltSpliceCassette7	X	141126454	CTACAGAAAAGAGTACATTTTCTTCAGCTCAGA	CTAGTAGACTAATCAGGCACGTGAGTTGGGGAG	7	-	0.955374	0.110948	0.533161
Acsl4	AltSpliceCassette8	X	141126454	CTACAGAAAAGAGTACATTTTCTTCAGCTCAGA	CTAGTAGACTGAACAGGCACGTGAGTTGGGGAG	7	-	0.936898	0.416421	0.67666
Acsl4	AltSpliceCassette9	X	141126454	CTACAGAAAAGAGTACATTTTCTTCAGCTCAGA	CTGGAAGACTAATCAGGCACGTGAGTTGGGGAG	7	-	0.845699	0.563735	0.704717
Acsl4	AltSpliceCassette1	X	141126194	CTAAAACAAAGTAAGAGAAACATGCAAACCACT	CTGGAAGCTAATCAGGCACAGTGAGTTGGGGAG	8	-	0.984933	0.440065	0.712499
Acsl4	AltSpliceCassette2	X	141126194	CTAAAACAAAGTAAGAGAAACATGCAAACCACT	CTAGAAGCTTATCAGGCACAGTGAGTTGGGGAG	8	-	0.944134	0.165602	0.554868
Acsl4	AltSpliceCassette3	X	141126194	CTAAAACAAAGTAAGAGAAACATGCAAACCACT	CTGGAAGCTTAACAGGCACAGTGAGTTGGGGAG	8	-	0.925364	0.439971	0.682667
Acsl4	AltSpliceCassette4	X	141126194	CTAAAACAAAGTAAGAGAAACATGCAAACCACT	CTAGAAGAGACTAATCAGGCGTGAGTTGGGGAG	8	-	0.541907	0.479842	0.510875
Acsl4	AltSpliceCassette5	X	141126194	CTAAAACAAAGTAAGAGAAACATGCAAACCACT	CTAGAAGAGACTTATCAGGCGTGAGTTGGGGAG	8	-	0.621454	0.220477	0.420966
Acsl4	AltSpliceCassette6	X	141126194	CTAAAACAAAGTAAGAGAAACATGCAAACCACT	CTAGAAGACTAATCAGGCACGTGAGTTGGGGAG	8	-	0.971295	0.395426	0.68336
Acsl4	AltSpliceCassette7	X	141126194	CTAAAACAAAGTAAGAGAAACATGCAAACCACT	CTAGTAGACTAATCAGGCACGTGAGTTGGGGAG	8	-	0.986788	0.148261	0.567524
Acsl4	AltSpliceCassette8	X	141126194	CTAAAACAAAGTAAGAGAAACATGCAAACCACT	CTAGTAGACTGAACAGGCACGTGAGTTGGGGAG	8	-	0.98592	0.277934	0.631927
Acsl4	AltSpliceCassette9	X	141126194	CTAAAACAAAGTAAGAGAAACATGCAAACCACT	CTGGAAGACTAATCAGGCACGTGAGTTGGGGAG	8	-	0.971814	0.443637	0.707725
Actb	AltSpliceCassette1	5	142891448	CTATCAAGACACAAAAGAAGGCTATAGTCACCT	CTGGAAGCTAATCAGGCACAGTGAGTTGGGGAG	2	-	0.482626	0.978916	0.730771
Actb	AltSpliceCassette2	5	142891448	CTATCAAGACACAAAAGAAGGCTATAGTCACCT	CTAGAAGCTTATCAGGCACAGTGAGTTGGGGAG	2	-	0.09781	0.807041	0.452425
Actb	AltSpliceCassette3	5	142891448	CTATCAAGACACAAAAGAAGGCTATAGTCACCT	CTGGAAGCTTAACAGGCACAGTGAGTTGGGGAG	2	-	0.184916	0.945873	0.565394
Actb	AltSpliceCassette4	5	142891448	CTATCAAGACACAAAAGAAGGCTATAGTCACCT	CTAGAAGAGACTAATCAGGCGTGAGTTGGGGAG	2	-	0.0209538	0.910158	0.465556
Actb	AltSpliceCassette5	5	142891448	CTATCAAGACACAAAAGAAGGCTATAGTCACCT	CTAGAAGAGACTTATCAGGCGTGAGTTGGGGAG	2	-	0.0253602	0.438046	0.231703
Actb	AltSpliceCassette6	5	142891448	CTATCAAGACACAAAAGAAGGCTATAGTCACCT	CTAGAAGACTAATCAGGCACGTGAGTTGGGGAG	2	-	0.0868863	0.971198	0.529042
Actb	AltSpliceCassette7	5	142891448	CTATCAAGACACAAAAGAAGGCTATAGTCACCT	CTAGTAGACTAATCAGGCACGTGAGTTGGGGAG	2	-	0.358877	0.848562	0.603719
Actb	AltSpliceCassette8	5	142891448	CTATCAAGACACAAAAGAAGGCTATAGTCACCT	CTAGTAGACTGAACAGGCACGTGAGTTGGGGAG	2	-	0.365985	0.978869	0.672427
Actb	AltSpliceCassette9	5	142891448	CTATCAAGACACAAAAGAAGGCTATAGTCACCT	CTGGAAGACTAATCAGGCACGTGAGTTGGGGAG	2	-	0.146976	0.975126	0.561051
Actc1	AltSpliceCassette1	2	113880158	CTGTTAGAAAAAAAAAATAGATAAGAGGGTGAA	CTGGAAGCTAATCAGGCACAGTGAGTTGGGGAG	4	-	0.955501	0.874118	0.91481
Actc1	AltSpliceCassette2	2	113880158	CTGTTAGAAAAAAAAAATAGATAAGAGGGTGAA	CTAGAAGCTTATCAGGCACAGTGAGTTGGGGAG	4	-	0.924282	0.914176	0.919229
Actc1	AltSpliceCassette3	2	113880158	CTGTTAGAAAAAAAAAATAGATAAGAGGGTGAA	CTGGAAGCTTAACAGGCACAGTGAGTTGGGGAG	4	-	0.784067	0.795459	0.789763
Actc1	AltSpliceCassette4	2	113880158	CTGTTAGAAAAAAAAAATAGATAAGAGGGTGAA	CTAGAAGAGACTAATCAGGCGTGAGTTGGGGAG	4	-	0.156184	0.781272	0.468728
Actc1	AltSpliceCassette5	2	113880158	CTGTTAGAAAAAAAAAATAGATAAGAGGGTGAA	CTAGAAGAGACTTATCAGGCGTGAGTTGGGGAG	4	-	0.21239	0.557402	0.384896
Actc1	AltSpliceCassette6	2	113880158	CTGTTAGAAAAAAAAAATAGATAAGAGGGTGAA	CTAGAAGACTAATCAGGCACGTGAGTTGGGGAG	4	-	0.714904	0.777326	0.746115
Actc1	AltSpliceCassette7	2	113880158	CTGTTAGAAAAAAAAAATAGATAAGAGGGTGAA	CTAGTAGACTAATCAGGCACGTGAGTTGGGGAG	4	-	0.988503	0.930798	0.959651
Actc1	AltSpliceCassette8	2	113880158	CTGTTAGAAAAAAAAAATAGATAAGAGGGTGAA	CTAGTAGACTGAACAGGCACGTGAGTTGGGGAG	4	-	0.967554	0.928317	0.947936
Actc1	AltSpliceCassette9	2	113880158	CTGTTAGAAAAAAAAAATAGATAAGAGGGTGAA	CTGGAAGACTAATCAGGCACGTGAGTTGGGGAG	4	-	0.822499	0.893567	0.858033
Actc1	AltSpliceCassette1	2	113879842	CTGCAGAGACAGAGGGCTTCATAGTCAAGCTCT	CTGGAAGCTAATCAGGCACAGTGAGTTGGGGAG	5	-	0.877762	0.996424	0.937093
Actc1	AltSpliceCassette2	2	113879842	CTGCAGAGACAGAGGGCTTCATAGTCAAGCTCT	CTAGAAGCTTATCAGGCACAGTGAGTTGGGGAG	5	-	0.818674	0.966389	0.892531
Actc1	AltSpliceCassette3	2	113879842	CTGCAGAGACAGAGGGCTTCATAGTCAAGCTCT	CTGGAAGCTTAACAGGCACAGTGAGTTGGGGAG	5	-	0.818689	0.992211	0.90545
Actc1	AltSpliceCassette4	2	113879842	CTGCAGAGACAGAGGGCTTCATAGTCAAGCTCT	CTAGAAGAGACTAATCAGGCGTGAGTTGGGGAG	5	-	0.818697	0.984689	0.901693
Actc1	AltSpliceCassette5	2	113879842	CTGCAGAGACAGAGGGCTTCATAGTCAAGCTCT	CTAGAAGAGACTTATCAGGCGTGAGTTGGGGAG	5	-	0.818669	0.905877	0.862273
Actc1	AltSpliceCassette6	2	113879842	CTGCAGAGACAGAGGGCTTCATAGTCAAGCTCT	CTAGAAGACTAATCAGGCACGTGAGTTGGGGAG	5	-	0.818687	0.988176	0.903432
Actc1	AltSpliceCassette7	2	113879842	CTGCAGAGACAGAGGGCTTCATAGTCAAGCTCT	CTAGTAGACTAATCAGGCACGTGAGTTGGGGAG	5	-	0.87769	0.980872	0.929281
Actc1	AltSpliceCassette8	2	113879842	CTGCAGAGACAGAGGGCTTCATAGTCAAGCTCT	CTAGTAGACTGAACAGGCACGTGAGTTGGGGAG	5	-	0.830609	0.992906	0.911758
Actc1	AltSpliceCassette9	2	113879842	CTGCAGAGACAGAGGGCTTCATAGTCAAGCTCT	CTGGAAGACTAATCAGGCACGTGAGTTGGGGAG	5	-	0.818682	0.989102	0.903892
Actn2	AltSpliceCassette1	13	12287651	CTGTGCAAACGCAAAGAACAGAGAGAAGGCAGT	CTGGAAGCTAATCAGGCACAGTGAGTTGGGGAG	19	-	0.989401	0.276489	0.632945
Actn2	AltSpliceCassette2	13	12287651	CTGTGCAAACGCAAAGAACAGAGAGAAGGCAGT	CTAGAAGCTTATCAGGCACAGTGAGTTGGGGAG	19	-	0.988169	0.0539089	0.521039
Actn2	AltSpliceCassette3	13	12287651	CTGTGCAAACGCAAAGAACAGAGAGAAGGCAGT	CTGGAAGCTTAACAGGCACAGTGAGTTGGGGAG	19	-	0.955847	0.21133	0.583589
Actn2	AltSpliceCassette4	13	12287651	CTGTGCAAACGCAAAGAACAGAGAGAAGGCAGT	CTAGAAGAGACTAATCAGGCGTGAGTTGGGGAG	19	-	0.726991	0.0573185	0.392155
Actn2	AltSpliceCassette5	13	12287651	CTGTGCAAACGCAAAGAACAGAGAGAAGGCAGT	CTAGAAGAGACTTATCAGGCGTGAGTTGGGGAG	19	-	0.781335	0.0780441	0.42969
Actn2	AltSpliceCassette6	13	12287651	CTGTGCAAACGCAAAGAACAGAGAGAAGGCAGT	CTAGAAGACTAATCAGGCACGTGAGTTGGGGAG	19	-	0.953043	0.0674225	0.510233
Actn2	AltSpliceCassette7	13	12287651	CTGTGCAAACGCAAAGAACAGAGAGAAGGCAGT	CTAGTAGACTAATCAGGCACGTGAGTTGGGGAG	19	-	0.994759	0.0333734	0.514066
Actn2	AltSpliceCassette8	13	12287651	CTGTGCAAACGCAAAGAACAGAGAGAAGGCAGT	CTAGTAGACTGAACAGGCACGTGAGTTGGGGAG	19	-	0.991782	0.0719967	0.531889
Actn2	AltSpliceCassette9	13	12287651	CTGTGCAAACGCAAAGAACAGAGAGAAGGCAGT	CTGGAAGACTAATCAGGCACGTGAGTTGGGGAG	19	-	0.916319	0.128101	0.52221
Actn2	AltSpliceCassette1	13	12285823	CTGAGGAGGTACAGAGACAGTGTGTGCGTCAGG	CTGGAAGCTAATCAGGCACAGTGAGTTGGGGAG	20	-	0.816174	0.941427	0.878801
Actn2	AltSpliceCassette2	13	12285823	CTGAGGAGGTACAGAGACAGTGTGTGCGTCAGG	CTAGAAGCTTATCAGGCACAGTGAGTTGGGGAG	20	-	0.59378	0.63569	0.614735
Actn2	AltSpliceCassette3	13	12285823	CTGAGGAGGTACAGAGACAGTGTGTGCGTCAGG	CTGGAAGCTTAACAGGCACAGTGAGTTGGGGAG	20	-	0.499675	0.912545	0.70611
Actn2	AltSpliceCassette4	13	12285823	CTGAGGAGGTACAGAGACAGTGTGTGCGTCAGG	CTAGAAGAGACTAATCAGGCGTGAGTTGGGGAG	20	-	0.103564	0.80786	0.455712
Actn2	AltSpliceCassette5	13	12285823	CTGAGGAGGTACAGAGACAGTGTGTGCGTCAGG	CTAGAAGAGACTTATCAGGCGTGAGTTGGGGAG	20	-	0.122353	0.374539	0.248446
Actn2	AltSpliceCassette6	13	12285823	CTGAGGAGGTACAGAGACAGTGTGTGCGTCAGG	CTAGAAGACTAATCAGGCACGTGAGTTGGGGAG	20	-	0.46143	0.92999	0.69571
Actn2	AltSpliceCassette7	13	12285823	CTGAGGAGGTACAGAGACAGTGTGTGCGTCAGG	CTAGTAGACTAATCAGGCACGTGAGTTGGGGAG	20	-	0.924062	0.577799	0.750931
Actn2	AltSpliceCassette8	13	12285823	CTGAGGAGGTACAGAGACAGTGTGTGCGTCAGG	CTAGTAGACTGAACAGGCACGTGAGTTGGGGAG	20	-	0.804289	0.88639	0.845339
Actn2	AltSpliceCassette9	13	12285823	CTGAGGAGGTACAGAGACAGTGTGTGCGTCAGG	CTGGAAGACTAATCAGGCACGTGAGTTGGGGAG	20	-	0.611822	0.938894	0.775358
Acvrl1	AltSpliceCassette1	15	101038915	CAAGTGATTGTCCCACATCCCTTGAATCCCCAG	CTCCCCAACTCACTGTGCCTGATTAGCTTCCAG	10	+	0.710144	0.95619	0.833167
Acvrl1	AltSpliceCassette2	15	101038915	CAAGTGATTGTCCCACATCCCTTGAATCCCCAG	CTCCCCAACTCACTGTGCCTGATAAGCTTCTAG	10	+	0.335915	0.659323	0.497619
Acvrl1	AltSpliceCassette3	15	101038915	CAAGTGATTGTCCCACATCCCTTGAATCCCCAG	CTCCCCAACTCACTGTGCCTGTTAAGCTTCCAG	10	+	0.389719	0.937319	0.663519
Acvrl1	AltSpliceCassette4	15	101038915	CAAGTGATTGTCCCACATCCCTTGAATCCCCAG	CTCCCCAACTCACGCCTGATTAGTCTCTTCTAG	10	+	0.094431	0.808146	0.451289
Acvrl1	AltSpliceCassette5	15	101038915	CAAGTGATTGTCCCACATCCCTTGAATCCCCAG	CTCCCCAACTCACGCCTGATAAGTCTCTTCTAG	10	+	0.0572815	0.462375	0.259828
Acvrl1	AltSpliceCassette6	15	101038915	CAAGTGATTGTCCCACATCCCTTGAATCCCCAG	CTCCCCAACTCACGTGCCTGATTAGTCTTCTAG	10	+	0.347591	0.857328	0.60246
Acvrl1	AltSpliceCassette7	15	101038915	CAAGTGATTGTCCCACATCCCTTGAATCCCCAG	CTCCCCAACTCACGTGCCTGATTAGTCTACTAG	10	+	0.788156	0.52044	0.654298
Acvrl1	AltSpliceCassette8	15	101038915	CAAGTGATTGTCCCACATCCCTTGAATCCCCAG	CTCCCCAACTCACGTGCCTGTTCAGTCTACTAG	10	+	0.607287	0.864133	0.73571
Acvrl1	AltSpliceCassette9	15	101038915	CAAGTGATTGTCCCACATCCCTTGAATCCCCAG	CTCCCCAACTCACGTGCCTGATTAGTCTTCCAG	10	+	0.42805	0.904047	0.666048
Acvrl1	AltSpliceCassette1	15	101036056	GCCCTGCAGGACTGATAAGCCTAACACCCGCAG	CTCCCCAACTCACTGTGCCTGATTAGCTTCCAG	9	+	0.478758	0.990579	0.734669
Acvrl1	AltSpliceCassette2	15	101036056	GCCCTGCAGGACTGATAAGCCTAACACCCGCAG	CTCCCCAACTCACTGTGCCTGATAAGCTTCTAG	9	+	0.208062	0.923452	0.565757
Acvrl1	AltSpliceCassette3	15	101036056	GCCCTGCAGGACTGATAAGCCTAACACCCGCAG	CTCCCCAACTCACTGTGCCTGTTAAGCTTCCAG	9	+	0.57511	0.985617	0.780363
Acvrl1	AltSpliceCassette4	15	101036056	GCCCTGCAGGACTGATAAGCCTAACACCCGCAG	CTCCCCAACTCACGCCTGATTAGTCTCTTCTAG	9	+	0.707163	0.808613	0.757888
Acvrl1	AltSpliceCassette5	15	101036056	GCCCTGCAGGACTGATAAGCCTAACACCCGCAG	CTCCCCAACTCACGCCTGATAAGTCTCTTCTAG	9	+	0.64719	0.541672	0.594431
Acvrl1	AltSpliceCassette6	15	101036056	GCCCTGCAGGACTGATAAGCCTAACACCCGCAG	CTCCCCAACTCACGTGCCTGATTAGTCTTCTAG	9	+	0.605395	0.949182	0.777289
Acvrl1	AltSpliceCassette7	15	101036056	GCCCTGCAGGACTGATAAGCCTAACACCCGCAG	CTCCCCAACTCACGTGCCTGATTAGTCTACTAG	9	+	0.302383	0.798896	0.55064
Acvrl1	AltSpliceCassette8	15	101036056	GCCCTGCAGGACTGATAAGCCTAACACCCGCAG	CTCCCCAACTCACGTGCCTGTTCAGTCTACTAG	9	+	0.229515	0.949676	0.589595
Acvrl1	AltSpliceCassette9	15	101036056	GCCCTGCAGGACTGATAAGCCTAACACCCGCAG	CTCCCCAACTCACGTGCCTGATTAGTCTTCCAG	9	+	0.467499	0.95661	0.712055
Adar	AltSpliceCassette1	3	89657510	CCCAGGTGTAATCTTGCGTTTGTTTTCACCCAG	CTCCCCAACTCACTGTGCCTGATTAGCTTCCAG	13	+	0.793373	0.686497	0.739935
Adar	AltSpliceCassette2	3	89657510	CCCAGGTGTAATCTTGCGTTTGTTTTCACCCAG	CTCCCCAACTCACTGTGCCTGATAAGCTTCTAG	13	+	0.681586	0.424326	0.552956
Adar	AltSpliceCassette3	3	89657510	CCCAGGTGTAATCTTGCGTTTGTTTTCACCCAG	CTCCCCAACTCACTGTGCCTGTTAAGCTTCCAG	13	+	0.6233	0.683774	0.653537
Adar	AltSpliceCassette4	3	89657510	CCCAGGTGTAATCTTGCGTTTGTTTTCACCCAG	CTCCCCAACTCACGCCTGATTAGTCTCTTCTAG	13	+	0.150605	0.813588	0.482097
Adar	AltSpliceCassette5	3	89657510	CCCAGGTGTAATCTTGCGTTTGTTTTCACCCAG	CTCCCCAACTCACGCCTGATAAGTCTCTTCTAG	13	+	0.158459	0.532375	0.345417
Adar	AltSpliceCassette6	3	89657510	CCCAGGTGTAATCTTGCGTTTGTTTTCACCCAG	CTCCCCAACTCACGTGCCTGATTAGTCTTCTAG	13	+	0.518192	0.555819	0.537005
Adar	AltSpliceCassette7	3	89657510	CCCAGGTGTAATCTTGCGTTTGTTTTCACCCAG	CTCCCCAACTCACGTGCCTGATTAGTCTACTAG	13	+	0.895404	0.378098	0.636751
Adar	AltSpliceCassette8	3	89657510	CCCAGGTGTAATCTTGCGTTTGTTTTCACCCAG	CTCCCCAACTCACGTGCCTGTTCAGTCTACTAG	13	+	0.833873	0.499513	0.666693
Adar	AltSpliceCassette9	3	89657510	CCCAGGTGTAATCTTGCGTTTGTTTTCACCCAG	CTCCCCAACTCACGTGCCTGATTAGTCTTCCAG	13	+	0.531607	0.633619	0.582613
Adar	AltSpliceCassette1	3	89657902	CTTGCCTCTCTTCCATCACCCCGTGGTTCCTAG	CTCCCCAACTCACTGTGCCTGATTAGCTTCCAG	14	+	0.447179	0.991667	0.719423
Adar	AltSpliceCassette2	3	89657902	CTTGCCTCTCTTCCATCACCCCGTGGTTCCTAG	CTCCCCAACTCACTGTGCCTGATAAGCTTCTAG	14	+	0.18335	0.924725	0.554037
Adar	AltSpliceCassette3	3	89657902	CTTGCCTCTCTTCCATCACCCCGTGGTTCCTAG	CTCCCCAACTCACTGTGCCTGTTAAGCTTCCAG	14	+	0.251492	0.981598	0.616545
Adar	AltSpliceCassette4	3	89657902	CTTGCCTCTCTTCCATCACCCCGTGGTTCCTAG	CTCCCCAACTCACGCCTGATTAGTCTCTTCTAG	14	+	0.0472459	0.905769	0.476507
Adar	AltSpliceCassette5	3	89657902	CTTGCCTCTCTTCCATCACCCCGTGGTTCCTAG	CTCCCCAACTCACGCCTGATAAGTCTCTTCTAG	14	+	0.0337062	0.641909	0.337808
Adar	AltSpliceCassette6	3	89657902	CTTGCCTCTCTTCCATCACCCCGTGGTTCCTAG	CTCCCCAACTCACGTGCCTGATTAGTCTTCTAG	14	+	0.160359	0.977632	0.568996
Adar	AltSpliceCassette7	3	89657902	CTTGCCTCTCTTCCATCACCCCGTGGTTCCTAG	CTCCCCAACTCACGTGCCTGATTAGTCTACTAG	14	+	0.343019	0.933221	0.63812
Adar	AltSpliceCassette8	3	89657902	CTTGCCTCTCTTCCATCACCCCGTGGTTCCTAG	CTCCCCAACTCACGTGCCTGTTCAGTCTACTAG	14	+	0.291961	0.987967	0.639964
Adar	AltSpliceCassette9	3	89657902	CTTGCCTCTCTTCCATCACCCCGTGGTTCCTAG	CTCCCCAACTCACGTGCCTGATTAGTCTTCCAG	14	+	0.253465	0.987441	0.620453
Adnp	AltSpliceCassette1	2	168029580	CTAGAAAACAGTGAGAGAAATTTACAAAAACAC	CTGGAAGCTAATCAGGCACAGTGAGTTGGGGAG	3	-	0.94661	0.0417534	0.494182
Adnp	AltSpliceCassette2	2	168029580	CTAGAAAACAGTGAGAGAAATTTACAAAAACAC	CTAGAAGCTTATCAGGCACAGTGAGTTGGGGAG	3	-	0.948499	0.00205236	0.475276
Adnp	AltSpliceCassette3	2	168029580	CTAGAAAACAGTGAGAGAAATTTACAAAAACAC	CTGGAAGCTTAACAGGCACAGTGAGTTGGGGAG	3	-	0.915554	0.0472628	0.481409
Adnp	AltSpliceCassette4	2	168029580	CTAGAAAACAGTGAGAGAAATTTACAAAAACAC	CTAGAAGAGACTAATCAGGCGTGAGTTGGGGAG	3	-	0.514625	0.206776	0.360701
Adnp	AltSpliceCassette5	2	168029580	CTAGAAAACAGTGAGAGAAATTTACAAAAACAC	CTAGAAGAGACTTATCAGGCGTGAGTTGGGGAG	3	-	0.586082	0.059209	0.322645
Adnp	AltSpliceCassette6	2	168029580	CTAGAAAACAGTGAGAGAAATTTACAAAAACAC	CTAGAAGACTAATCAGGCACGTGAGTTGGGGAG	3	-	0.899409	0.0507566	0.475083
Adnp	AltSpliceCassette7	2	168029580	CTAGAAAACAGTGAGAGAAATTTACAAAAACAC	CTAGTAGACTAATCAGGCACGTGAGTTGGGGAG	3	-	0.951877	0.000976877	0.476427
Adnp	AltSpliceCassette8	2	168029580	CTAGAAAACAGTGAGAGAAATTTACAAAAACAC	CTAGTAGACTGAACAGGCACGTGAGTTGGGGAG	3	-	0.947823	0.0198147	0.483819
Adnp	AltSpliceCassette9	2	168029580	CTAGAAAACAGTGAGAGAAATTTACAAAAACAC	CTGGAAGACTAATCAGGCACGTGAGTTGGGGAG	3	-	0.882127	0.0965491	0.489338
Adnp	AltSpliceCassette1	2	168031315	CTATTGGAAAAAAAAATTTAAGTCAAAGTCAAA	CTGGAAGCTAATCAGGCACAGTGAGTTGGGGAG	2	-	0.992315	0.0958933	0.544104
Adnp	AltSpliceCassette2	2	168031315	CTATTGGAAAAAAAAATTTAAGTCAAAGTCAAA	CTAGAAGCTTATCAGGCACAGTGAGTTGGGGAG	2	-	0.992531	0.0201452	0.506338
Adnp	AltSpliceCassette3	2	168031315	CTATTGGAAAAAAAAATTTAAGTCAAAGTCAAA	CTGGAAGCTTAACAGGCACAGTGAGTTGGGGAG	2	-	0.99036	0.093515	0.541938
Adnp	AltSpliceCassette4	2	168031315	CTATTGGAAAAAAAAATTTAAGTCAAAGTCAAA	CTAGAAGAGACTAATCAGGCGTGAGTTGGGGAG	2	-	0.923294	0.173672	0.548483
Adnp	AltSpliceCassette5	2	168031315	CTATTGGAAAAAAAAATTTAAGTCAAAGTCAAA	CTAGAAGAGACTTATCAGGCGTGAGTTGGGGAG	2	-	0.951511	0.051536	0.501523
Adnp	AltSpliceCassette6	2	168031315	CTATTGGAAAAAAAAATTTAAGTCAAAGTCAAA	CTAGAAGACTAATCAGGCACGTGAGTTGGGGAG	2	-	0.991952	0.0236449	0.507798
Adnp	AltSpliceCassette7	2	168031315	CTATTGGAAAAAAAAATTTAAGTCAAAGTCAAA	CTAGTAGACTAATCAGGCACGTGAGTTGGGGAG	2	-	0.992792	0.0167225	0.504757
Adnp	AltSpliceCassette8	2	168031315	CTATTGGAAAAAAAAATTTAAGTCAAAGTCAAA	CTAGTAGACTGAACAGGCACGTGAGTTGGGGAG	2	-	0.992741	0.0145138	0.503628
Adnp	AltSpliceCassette9	2	168031315	CTATTGGAAAAAAAAATTTAAGTCAAAGTCAAA	CTGGAAGACTAATCAGGCACGTGAGTTGGGGAG	2	-	0.988379	0.094404	0.541392
Aff2	AltSpliceCassette1	X	68587982	TCTCCTCCCACCCCCATCTTTTTGTTACTTTAG	CTCCCCAACTCACTGTGCCTGATTAGCTTCCAG	3	+	0.983074	0.955214	0.969144
Aff2	AltSpliceCassette2	X	68587982	TCTCCTCCCACCCCCATCTTTTTGTTACTTTAG	CTCCCCAACTCACTGTGCCTGATAAGCTTCTAG	3	+	0.859818	0.569184	0.714501
Aff2	AltSpliceCassette3	X	68587982	TCTCCTCCCACCCCCATCTTTTTGTTACTTTAG	CTCCCCAACTCACTGTGCCTGTTAAGCTTCCAG	3	+	0.853278	0.90129	0.877284
Aff2	AltSpliceCassette4	X	68587982	TCTCCTCCCACCCCCATCTTTTTGTTACTTTAG	CTCCCCAACTCACGCCTGATTAGTCTCTTCTAG	3	+	0.347544	0.843954	0.595749
Aff2	AltSpliceCassette5	X	68587982	TCTCCTCCCACCCCCATCTTTTTGTTACTTTAG	CTCCCCAACTCACGCCTGATAAGTCTCTTCTAG	3	+	0.335645	0.500825	0.418235
Aff2	AltSpliceCassette6	X	68587982	TCTCCTCCCACCCCCATCTTTTTGTTACTTTAG	CTCCCCAACTCACGTGCCTGATTAGTCTTCTAG	3	+	0.790444	0.803468	0.796956
Aff2	AltSpliceCassette7	X	68587982	TCTCCTCCCACCCCCATCTTTTTGTTACTTTAG	CTCCCCAACTCACGTGCCTGATTAGTCTACTAG	3	+	0.952226	0.419141	0.685683
Aff2	AltSpliceCassette8	X	68587982	TCTCCTCCCACCCCCATCTTTTTGTTACTTTAG	CTCCCCAACTCACGTGCCTGTTCAGTCTACTAG	3	+	0.924266	0.729887	0.827077
Aff2	AltSpliceCassette9	X	68587982	TCTCCTCCCACCCCCATCTTTTTGTTACTTTAG	CTCCCCAACTCACGTGCCTGATTAGTCTTCCAG	3	+	0.832886	0.879131	0.856008
Aff2	AltSpliceCassette1	X	68874317	ATGAGGTAATAAATGATGTCATTTTTCTTTCAG	CTCCCCAACTCACTGTGCCTGATTAGCTTCCAG	9	+	0.991865	0.00893241	0.500399
Aff2	AltSpliceCassette2	X	68874317	ATGAGGTAATAAATGATGTCATTTTTCTTTCAG	CTCCCCAACTCACTGTGCCTGATAAGCTTCTAG	9	+	0.991725	0.00797034	0.499848
Aff2	AltSpliceCassette3	X	68874317	ATGAGGTAATAAATGATGTCATTTTTCTTTCAG	CTCCCCAACTCACTGTGCCTGTTAAGCTTCCAG	9	+	0.99154	0.00801976	0.49978
Aff2	AltSpliceCassette4	X	68874317	ATGAGGTAATAAATGATGTCATTTTTCTTTCAG	CTCCCCAACTCACGCCTGATTAGTCTCTTCTAG	9	+	0.964849	0.0138515	0.48935
Aff2	AltSpliceCassette5	X	68874317	ATGAGGTAATAAATGATGTCATTTTTCTTTCAG	CTCCCCAACTCACGCCTGATAAGTCTCTTCTAG	9	+	0.970467	0.00466129	0.487564
Aff2	AltSpliceCassette6	X	68874317	ATGAGGTAATAAATGATGTCATTTTTCTTTCAG	CTCCCCAACTCACGTGCCTGATTAGTCTTCTAG	9	+	0.990877	0.00747211	0.499175
Aff2	AltSpliceCassette7	X	68874317	ATGAGGTAATAAATGATGTCATTTTTCTTTCAG	CTCCCCAACTCACGTGCCTGATTAGTCTACTAG	9	+	0.991952	0.00904935	0.500501
Aff2	AltSpliceCassette8	X	68874317	ATGAGGTAATAAATGATGTCATTTTTCTTTCAG	CTCCCCAACTCACGTGCCTGTTCAGTCTACTAG	9	+	0.991922	0.02059	0.506256
Aff2	AltSpliceCassette9	X	68874317	ATGAGGTAATAAATGATGTCATTTTTCTTTCAG	CTCCCCAACTCACGTGCCTGATTAGTCTTCCAG	9	+	0.9909	0.0175462	0.504223
Afg3l2	AltSpliceCassette1	18	67542669	CTGGGGAGCAGGAAGCACACACTGCCAATGCAG	CTGGAAGCTAATCAGGCACAGTGAGTTGGGGAG	15	-	0.600124	0.960379	0.780251
Afg3l2	AltSpliceCassette2	18	67542669	CTGGGGAGCAGGAAGCACACACTGCCAATGCAG	CTAGAAGCTTATCAGGCACAGTGAGTTGGGGAG	15	-	0.301741	0.678392	0.490066
Afg3l2	AltSpliceCassette3	18	67542669	CTGGGGAGCAGGAAGCACACACTGCCAATGCAG	CTGGAAGCTTAACAGGCACAGTGAGTTGGGGAG	15	-	0.390822	0.913368	0.652095
Afg3l2	AltSpliceCassette4	18	67542669	CTGGGGAGCAGGAAGCACACACTGCCAATGCAG	CTAGAAGAGACTAATCAGGCGTGAGTTGGGGAG	15	-	0.0337791	0.655767	0.344773
Afg3l2	AltSpliceCassette5	18	67542669	CTGGGGAGCAGGAAGCACACACTGCCAATGCAG	CTAGAAGAGACTTATCAGGCGTGAGTTGGGGAG	15	-	0.0337791	0.304208	0.168994
Afg3l2	AltSpliceCassette6	18	67542669	CTGGGGAGCAGGAAGCACACACTGCCAATGCAG	CTAGAAGACTAATCAGGCACGTGAGTTGGGGAG	15	-	0.255377	0.847118	0.551247
Afg3l2	AltSpliceCassette7	18	67542669	CTGGGGAGCAGGAAGCACACACTGCCAATGCAG	CTAGTAGACTAATCAGGCACGTGAGTTGGGGAG	15	-	0.623801	0.321926	0.472863
Afg3l2	AltSpliceCassette8	18	67542669	CTGGGGAGCAGGAAGCACACACTGCCAATGCAG	CTAGTAGACTGAACAGGCACGTGAGTTGGGGAG	15	-	0.471676	0.880971	0.676323
Afg3l2	AltSpliceCassette9	18	67542669	CTGGGGAGCAGGAAGCACACACTGCCAATGCAG	CTGGAAGACTAATCAGGCACGTGAGTTGGGGAG	15	-	0.306891	0.874727	0.590809
Afg3l2	AltSpliceCassette1	18	67554386	CTAAAAAGGGGGCAATGAAAATGTAGAGTCAGA	CTGGAAGCTAATCAGGCACAGTGAGTTGGGGAG	11	-	0.928394	0.690504	0.809449
Afg3l2	AltSpliceCassette2	18	67554386	CTAAAAAGGGGGCAATGAAAATGTAGAGTCAGA	CTAGAAGCTTATCAGGCACAGTGAGTTGGGGAG	11	-	0.822402	0.271944	0.547173
Afg3l2	AltSpliceCassette3	18	67554386	CTAAAAAGGGGGCAATGAAAATGTAGAGTCAGA	CTGGAAGCTTAACAGGCACAGTGAGTTGGGGAG	11	-	0.716884	0.671428	0.694156
Afg3l2	AltSpliceCassette4	18	67554386	CTAAAAAGGGGGCAATGAAAATGTAGAGTCAGA	CTAGAAGAGACTAATCAGGCGTGAGTTGGGGAG	11	-	0.374505	0.659919	0.517212
Afg3l2	AltSpliceCassette5	18	67554386	CTAAAAAGGGGGCAATGAAAATGTAGAGTCAGA	CTAGAAGAGACTTATCAGGCGTGAGTTGGGGAG	11	-	0.384683	0.326643	0.355663
Afg3l2	AltSpliceCassette6	18	67554386	CTAAAAAGGGGGCAATGAAAATGTAGAGTCAGA	CTAGAAGACTAATCAGGCACGTGAGTTGGGGAG	11	-	0.765804	0.628184	0.696994
Afg3l2	AltSpliceCassette7	18	67554386	CTAAAAAGGGGGCAATGAAAATGTAGAGTCAGA	CTAGTAGACTAATCAGGCACGTGAGTTGGGGAG	11	-	0.972385	0.107888	0.540137
Afg3l2	AltSpliceCassette8	18	67554386	CTAAAAAGGGGGCAATGAAAATGTAGAGTCAGA	CTAGTAGACTGAACAGGCACGTGAGTTGGGGAG	11	-	0.888556	0.50012	0.694338
Afg3l2	AltSpliceCassette9	18	67554386	CTAAAAAGGGGGCAATGAAAATGTAGAGTCAGA	CTGGAAGACTAATCAGGCACGTGAGTTGGGGAG	11	-	0.777643	0.618835	0.698239
Agrp	AltSpliceCassette1	8	106294125	CTGGCTCAGCAGGAAAACCCCCATTTAGTCTCT	CTGGAAGCTAATCAGGCACAGTGAGTTGGGGAG	4	-	0.631606	0.973847	0.802727
Agrp	AltSpliceCassette2	8	106294125	CTGGCTCAGCAGGAAAACCCCCATTTAGTCTCT	CTAGAAGCTTATCAGGCACAGTGAGTTGGGGAG	4	-	0.210929	0.726131	0.46853
Agrp	AltSpliceCassette3	8	106294125	CTGGCTCAGCAGGAAAACCCCCATTTAGTCTCT	CTGGAAGCTTAACAGGCACAGTGAGTTGGGGAG	4	-	0.3278	0.962125	0.644963
Agrp	AltSpliceCassette4	8	106294125	CTGGCTCAGCAGGAAAACCCCCATTTAGTCTCT	CTAGAAGAGACTAATCAGGCGTGAGTTGGGGAG	4	-	0.210933	0.911381	0.561157
Agrp	AltSpliceCassette5	8	106294125	CTGGCTCAGCAGGAAAACCCCCATTTAGTCTCT	CTAGAAGAGACTTATCAGGCGTGAGTTGGGGAG	4	-	0.210904	0.624269	0.417587
Agrp	AltSpliceCassette6	8	106294125	CTGGCTCAGCAGGAAAACCCCCATTTAGTCTCT	CTAGAAGACTAATCAGGCACGTGAGTTGGGGAG	4	-	0.210929	0.923621	0.567275
Agrp	AltSpliceCassette7	8	106294125	CTGGCTCAGCAGGAAAACCCCCATTTAGTCTCT	CTAGTAGACTAATCAGGCACGTGAGTTGGGGAG	4	-	0.651053	0.49514	0.573096
Agrp	AltSpliceCassette8	8	106294125	CTGGCTCAGCAGGAAAACCCCCATTTAGTCTCT	CTAGTAGACTGAACAGGCACGTGAGTTGGGGAG	4	-	0.434957	0.911	0.672979
Agrp	AltSpliceCassette9	8	106294125	CTGGCTCAGCAGGAAAACCCCCATTTAGTCTCT	CTGGAAGACTAATCAGGCACGTGAGTTGGGGAG	4	-	0.226329	0.957551	0.59194
Agrp	AltSpliceCassette1	8	106293835	CTGGGGCAGAAGATGTGAGGGCCACACCCACCA	CTGGAAGCTAATCAGGCACAGTGAGTTGGGGAG	5	-	0.245769	0.993441	0.619605
Agrp	AltSpliceCassette2	8	106293835	CTGGGGCAGAAGATGTGAGGGCCACACCCACCA	CTAGAAGCTTATCAGGCACAGTGAGTTGGGGAG	5	-	0.0267576	0.926986	0.476872
Agrp	AltSpliceCassette3	8	106293835	CTGGGGCAGAAGATGTGAGGGCCACACCCACCA	CTGGAAGCTTAACAGGCACAGTGAGTTGGGGAG	5	-	0.0913824	0.982831	0.537107
Agrp	AltSpliceCassette4	8	106293835	CTGGGGCAGAAGATGTGAGGGCCACACCCACCA	CTAGAAGAGACTAATCAGGCGTGAGTTGGGGAG	5	-	0.0549181	0.738875	0.396897
Agrp	AltSpliceCassette5	8	106293835	CTGGGGCAGAAGATGTGAGGGCCACACCCACCA	CTAGAAGAGACTTATCAGGCGTGAGTTGGGGAG	5	-	0.0513859	0.344302	0.197844
Agrp	AltSpliceCassette6	8	106293835	CTGGGGCAGAAGATGTGAGGGCCACACCCACCA	CTAGAAGACTAATCAGGCACGTGAGTTGGGGAG	5	-	0.0539024	0.874609	0.464256
Agrp	AltSpliceCassette7	8	106293835	CTGGGGCAGAAGATGTGAGGGCCACACCCACCA	CTAGTAGACTAATCAGGCACGTGAGTTGGGGAG	5	-	0.144557	0.879543	0.51205
Agrp	AltSpliceCassette8	8	106293835	CTGGGGCAGAAGATGTGAGGGCCACACCCACCA	CTAGTAGACTGAACAGGCACGTGAGTTGGGGAG	5	-	0.138516	0.984091	0.561303
Agrp	AltSpliceCassette9	8	106293835	CTGGGGCAGAAGATGTGAGGGCCACACCCACCA	CTGGAAGACTAATCAGGCACGTGAGTTGGGGAG	5	-	0.0770677	0.920875	0.498971
Ahdc1	AltSpliceCassette1	4	132782291	CTTATCTTTGGTGTGCTGTGTTTGCTTCTACAG	CTCCCCAACTCACTGTGCCTGATTAGCTTCCAG	3	+	0.727243	0.0255028	0.376373
Ahdc1	AltSpliceCassette2	4	132782291	CTTATCTTTGGTGTGCTGTGTTTGCTTCTACAG	CTCCCCAACTCACTGTGCCTGATAAGCTTCTAG	3	+	0.726317	0.00423454	0.365276
Ahdc1	AltSpliceCassette3	4	132782291	CTTATCTTTGGTGTGCTGTGTTTGCTTCTACAG	CTCCCCAACTCACTGTGCCTGTTAAGCTTCCAG	3	+	0.725967	0.0269444	0.376456
Ahdc1	AltSpliceCassette4	4	132782291	CTTATCTTTGGTGTGCTGTGTTTGCTTCTACAG	CTCCCCAACTCACGCCTGATTAGTCTCTTCTAG	3	+	0.686852	0.0292006	0.358026
Ahdc1	AltSpliceCassette5	4	132782291	CTTATCTTTGGTGTGCTGTGTTTGCTTCTACAG	CTCCCCAACTCACGCCTGATAAGTCTCTTCTAG	3	+	0.695855	0.00785006	0.351852
Ahdc1	AltSpliceCassette6	4	132782291	CTTATCTTTGGTGTGCTGTGTTTGCTTCTACAG	CTCCCCAACTCACGTGCCTGATTAGTCTTCTAG	3	+	0.724984	0.0286	0.376792
Ahdc1	AltSpliceCassette7	4	132782291	CTTATCTTTGGTGTGCTGTGTTTGCTTCTACAG	CTCCCCAACTCACGTGCCTGATTAGTCTACTAG	3	+	0.727416	0.00281051	0.365113
Ahdc1	AltSpliceCassette8	4	132782291	CTTATCTTTGGTGTGCTGTGTTTGCTTCTACAG	CTCCCCAACTCACGTGCCTGTTCAGTCTACTAG	3	+	0.727189	0.0127108	0.36995
Ahdc1	AltSpliceCassette9	4	132782291	CTTATCTTTGGTGTGCTGTGTTTGCTTCTACAG	CTCCCCAACTCACGTGCCTGATTAGTCTTCCAG	3	+	0.723725	0.0382416	0.380983
Ahdc1	AltSpliceCassette1	4	132788305	AATTGAGCTCTGATCATGTCTTGTTGCCCACAG	CTCCCCAACTCACTGTGCCTGATTAGCTTCCAG	5	+	0.967587	0.253767	0.610677
Ahdc1	AltSpliceCassette2	4	132788305	AATTGAGCTCTGATCATGTCTTGTTGCCCACAG	CTCCCCAACTCACTGTGCCTGATAAGCTTCTAG	5	+	0.97773	0.0121687	0.494949
Ahdc1	AltSpliceCassette3	4	132788305	AATTGAGCTCTGATCATGTCTTGTTGCCCACAG	CTCCCCAACTCACTGTGCCTGTTAAGCTTCCAG	5	+	0.88705	0.304513	0.595782
Ahdc1	AltSpliceCassette4	4	132788305	AATTGAGCTCTGATCATGTCTTGTTGCCCACAG	CTCCCCAACTCACGCCTGATTAGTCTCTTCTAG	5	+	0.487046	0.317823	0.402434
Ahdc1	AltSpliceCassette5	4	132788305	AATTGAGCTCTGATCATGTCTTGTTGCCCACAG	CTCCCCAACTCACGCCTGATAAGTCTCTTCTAG	5	+	0.589942	0.108784	0.349363
Ahdc1	AltSpliceCassette6	4	132788305	AATTGAGCTCTGATCATGTCTTGTTGCCCACAG	CTCCCCAACTCACGTGCCTGATTAGTCTTCTAG	5	+	0.92922	0.0978548	0.513537
Ahdc1	AltSpliceCassette7	4	132788305	AATTGAGCTCTGATCATGTCTTGTTGCCCACAG	CTCCCCAACTCACGTGCCTGATTAGTCTACTAG	5	+	0.985247	0.00585189	0.495549
Ahdc1	AltSpliceCassette8	4	132788305	AATTGAGCTCTGATCATGTCTTGTTGCCCACAG	CTCCCCAACTCACGTGCCTGTTCAGTCTACTAG	5	+	0.982778	0.0439653	0.513372
Ahdc1	AltSpliceCassette9	4	132788305	AATTGAGCTCTGATCATGTCTTGTTGCCCACAG	CTCCCCAACTCACGTGCCTGATTAGTCTTCCAG	5	+	0.864115	0.255645	0.55988
Ahsp	AltSpliceCassette1	7	127902233	AAAGAATAAAGTTCATTTTTCTTTCCTTGGCAG	CTCCCCAACTCACTGTGCCTGATTAGCTTCCAG	2	+	0.927742	0.806764	0.867253
Ahsp	AltSpliceCassette2	7	127902233	AAAGAATAAAGTTCATTTTTCTTTCCTTGGCAG	CTCCCCAACTCACTGTGCCTGATAAGCTTCTAG	2	+	0.932724	0.295195	0.613959
Ahsp	AltSpliceCassette3	7	127902233	AAAGAATAAAGTTCATTTTTCTTTCCTTGGCAG	CTCCCCAACTCACTGTGCCTGTTAAGCTTCCAG	2	+	0.761581	0.78239	0.771986
Ahsp	AltSpliceCassette4	7	127902233	AAAGAATAAAGTTCATTTTTCTTTCCTTGGCAG	CTCCCCAACTCACGCCTGATTAGTCTCTTCTAG	2	+	0.210112	0.730601	0.470357
Ahsp	AltSpliceCassette5	7	127902233	AAAGAATAAAGTTCATTTTTCTTTCCTTGGCAG	CTCCCCAACTCACGCCTGATAAGTCTCTTCTAG	2	+	0.230822	0.290289	0.260556
Ahsp	AltSpliceCassette6	7	127902233	AAAGAATAAAGTTCATTTTTCTTTCCTTGGCAG	CTCCCCAACTCACGTGCCTGATTAGTCTTCTAG	2	+	0.707254	0.612381	0.659817
Ahsp	AltSpliceCassette7	7	127902233	AAAGAATAAAGTTCATTTTTCTTTCCTTGGCAG	CTCCCCAACTCACGTGCCTGATTAGTCTACTAG	2	+	0.984554	0.16223	0.573392
Ahsp	AltSpliceCassette8	7	127902233	AAAGAATAAAGTTCATTTTTCTTTCCTTGGCAG	CTCCCCAACTCACGTGCCTGTTCAGTCTACTAG	2	+	0.961608	0.340592	0.6511
Ahsp	AltSpliceCassette9	7	127902233	AAAGAATAAAGTTCATTTTTCTTTCCTTGGCAG	CTCCCCAACTCACGTGCCTGATTAGTCTTCCAG	2	+	0.634783	0.77832	0.706552
Akt3	AltSpliceCassette1	1	176887029	CTGTGTGTGAAAACAGCATAATTTATTCTATAA	CTGGAAGCTAATCAGGCACAGTGAGTTGGGGAG	10	-	0.782827	0.790978	0.786902
Akt3	AltSpliceCassette2	1	176887029	CTGTGTGTGAAAACAGCATAATTTATTCTATAA	CTAGAAGCTTATCAGGCACAGTGAGTTGGGGAG	10	-	0.781928	0.708823	0.745375
Akt3	AltSpliceCassette3	1	176887029	CTGTGTGTGAAAACAGCATAATTTATTCTATAA	CTGGAAGCTTAACAGGCACAGTGAGTTGGGGAG	10	-	0.779918	0.812163	0.796041
Akt3	AltSpliceCassette4	1	176887029	CTGTGTGTGAAAACAGCATAATTTATTCTATAA	CTAGAAGAGACTAATCAGGCGTGAGTTGGGGAG	10	-	0.591048	0.300266	0.445657
Akt3	AltSpliceCassette5	1	176887029	CTGTGTGTGAAAACAGCATAATTTATTCTATAA	CTAGAAGAGACTTATCAGGCGTGAGTTGGGGAG	10	-	0.659419	0.537024	0.598221
Akt3	AltSpliceCassette6	1	176887029	CTGTGTGTGAAAACAGCATAATTTATTCTATAA	CTAGAAGACTAATCAGGCACGTGAGTTGGGGAG	10	-	0.781502	0.448201	0.614852
Akt3	AltSpliceCassette7	1	176887029	CTGTGTGTGAAAACAGCATAATTTATTCTATAA	CTAGTAGACTAATCAGGCACGTGAGTTGGGGAG	10	-	0.782989	0.510598	0.646793
Akt3	AltSpliceCassette8	1	176887029	CTGTGTGTGAAAACAGCATAATTTATTCTATAA	CTAGTAGACTGAACAGGCACGTGAGTTGGGGAG	10	-	0.782885	0.651025	0.716955
Akt3	AltSpliceCassette9	1	176887029	CTGTGTGTGAAAACAGCATAATTTATTCTATAA	CTGGAAGACTAATCAGGCACGTGAGTTGGGGAG	10	-	0.781719	0.796086	0.788902
Akt3	AltSpliceCassette1	1	176937305	CTATAAATAAAATTAAGTATCTCTTTAAATACA	CTGGAAGCTAATCAGGCACAGTGAGTTGGGGAG	4	-	0.937285	0.126399	0.531842
Akt3	AltSpliceCassette2	1	176937305	CTATAAATAAAATTAAGTATCTCTTTAAATACA	CTAGAAGCTTATCAGGCACAGTGAGTTGGGGAG	4	-	0.937002	0.00372505	0.470363
Akt3	AltSpliceCassette3	1	176937305	CTATAAATAAAATTAAGTATCTCTTTAAATACA	CTGGAAGCTTAACAGGCACAGTGAGTTGGGGAG	4	-	0.92564	0.221653	0.573646
Akt3	AltSpliceCassette4	1	176937305	CTATAAATAAAATTAAGTATCTCTTTAAATACA	CTAGAAGAGACTAATCAGGCGTGAGTTGGGGAG	4	-	0.565423	0.333789	0.449606
Akt3	AltSpliceCassette5	1	176937305	CTATAAATAAAATTAAGTATCTCTTTAAATACA	CTAGAAGAGACTTATCAGGCGTGAGTTGGGGAG	4	-	0.690086	0.0857198	0.387903
Akt3	AltSpliceCassette6	1	176937305	CTATAAATAAAATTAAGTATCTCTTTAAATACA	CTAGAAGACTAATCAGGCACGTGAGTTGGGGAG	4	-	0.927436	0.116773	0.522105
Akt3	AltSpliceCassette7	1	176937305	CTATAAATAAAATTAAGTATCTCTTTAAATACA	CTAGTAGACTAATCAGGCACGTGAGTTGGGGAG	4	-	0.938033	0.00408072	0.471057
Akt3	AltSpliceCassette8	1	176937305	CTATAAATAAAATTAAGTATCTCTTTAAATACA	CTAGTAGACTGAACAGGCACGTGAGTTGGGGAG	4	-	0.93783	0.0628057	0.500318
Akt3	AltSpliceCassette9	1	176937305	CTATAAATAAAATTAAGTATCTCTTTAAATACA	CTGGAAGACTAATCAGGCACGTGAGTTGGGGAG	4	-	0.921949	0.227114	0.574532
Aldh1a2	AltSpliceCassette1	9	71192365	ACTTTTCATCTTTACATATACTGTTTGTTGCAG	CTCCCCAACTCACTGTGCCTGATTAGCTTCCAG	11	+	0.815431	0.887363	0.851397
Aldh1a2	AltSpliceCassette2	9	71192365	ACTTTTCATCTTTACATATACTGTTTGTTGCAG	CTCCCCAACTCACTGTGCCTGATAAGCTTCTAG	11	+	0.816401	0.284127	0.550264
Aldh1a2	AltSpliceCassette3	9	71192365	ACTTTTCATCTTTACATATACTGTTTGTTGCAG	CTCCCCAACTCACTGTGCCTGTTAAGCTTCCAG	11	+	0.7515	0.89097	0.821235
Aldh1a2	AltSpliceCassette4	9	71192365	ACTTTTCATCTTTACATATACTGTTTGTTGCAG	CTCCCCAACTCACGCCTGATTAGTCTCTTCTAG	11	+	0.241167	0.823848	0.532508
Aldh1a2	AltSpliceCassette5	9	71192365	ACTTTTCATCTTTACATATACTGTTTGTTGCAG	CTCCCCAACTCACGCCTGATAAGTCTCTTCTAG	11	+	0.266363	0.448785	0.357574
Aldh1a2	AltSpliceCassette6	9	71192365	ACTTTTCATCTTTACATATACTGTTTGTTGCAG	CTCCCCAACTCACGTGCCTGATTAGTCTTCTAG	11	+	0.664528	0.621781	0.643154
Aldh1a2	AltSpliceCassette7	9	71192365	ACTTTTCATCTTTACATATACTGTTTGTTGCAG	CTCCCCAACTCACGTGCCTGATTAGTCTACTAG	11	+	0.939027	0.0713742	0.505201
Aldh1a2	AltSpliceCassette8	9	71192365	ACTTTTCATCTTTACATATACTGTTTGTTGCAG	CTCCCCAACTCACGTGCCTGTTCAGTCTACTAG	11	+	0.909321	0.370172	0.639747
Aldh1a2	AltSpliceCassette9	9	71192365	ACTTTTCATCTTTACATATACTGTTTGTTGCAG	CTCCCCAACTCACGTGCCTGATTAGTCTTCCAG	11	+	0.6296	0.846007	0.737803
Aldh1a2	AltSpliceCassette1	9	71200855	TTAATGTCTGACTCTGCCCATTATTTGTTTCAG	CTCCCCAACTCACTGTGCCTGATTAGCTTCCAG	13	+	0.802282	0.00961554	0.405949
Aldh1a2	AltSpliceCassette2	9	71200855	TTAATGTCTGACTCTGCCCATTATTTGTTTCAG	CTCCCCAACTCACTGTGCCTGATAAGCTTCTAG	13	+	0.802258	0.000599667	0.401429
Aldh1a2	AltSpliceCassette3	9	71200855	TTAATGTCTGACTCTGCCCATTATTTGTTTCAG	CTCCCCAACTCACTGTGCCTGTTAAGCTTCCAG	13	+	0.799508	0.0185912	0.409049
Aldh1a2	AltSpliceCassette4	9	71200855	TTAATGTCTGACTCTGCCCATTATTTGTTTCAG	CTCCCCAACTCACGCCTGATTAGTCTCTTCTAG	13	+	0.757461	0.0186072	0.388034
Aldh1a2	AltSpliceCassette5	9	71200855	TTAATGTCTGACTCTGCCCATTATTTGTTTCAG	CTCCCCAACTCACGCCTGATAAGTCTCTTCTAG	13	+	0.77696	0.00283152	0.389896
Aldh1a2	AltSpliceCassette6	9	71200855	TTAATGTCTGACTCTGCCCATTATTTGTTTCAG	CTCCCCAACTCACGTGCCTGATTAGTCTTCTAG	13	+	0.800305	0.00994403	0.405124
Aldh1a2	AltSpliceCassette7	9	71200855	TTAATGTCTGACTCTGCCCATTATTTGTTTCAG	CTCCCCAACTCACGTGCCTGATTAGTCTACTAG	13	+	0.80273	0.000121108	0.401426
Aldh1a2	AltSpliceCassette8	9	71200855	TTAATGTCTGACTCTGCCCATTATTTGTTTCAG	CTCCCCAACTCACGTGCCTGTTCAGTCTACTAG	13	+	0.802289	0.00595859	0.404124
Aldh1a2	AltSpliceCassette9	9	71200855	TTAATGTCTGACTCTGCCCATTATTTGTTTCAG	CTCCCCAACTCACGTGCCTGATTAGTCTTCCAG	13	+	0.799866	0.0141356	0.407001
Alx4	AltSpliceCassette1	2	93505608	AACCCCTGTGACCACCACTGCTTTGTCCTGTAG	CTCCCCAACTCACTGTGCCTGATTAGCTTCCAG	3	+	0.74975	0.912956	0.831353
Alx4	AltSpliceCassette2	2	93505608	AACCCCTGTGACCACCACTGCTTTGTCCTGTAG	CTCCCCAACTCACTGTGCCTGATAAGCTTCTAG	3	+	0.337864	0.44978	0.393822
Alx4	AltSpliceCassette3	2	93505608	AACCCCTGTGACCACCACTGCTTTGTCCTGTAG	CTCCCCAACTCACTGTGCCTGTTAAGCTTCCAG	3	+	0.548049	0.852938	0.700494
Alx4	AltSpliceCassette4	2	93505608	AACCCCTGTGACCACCACTGCTTTGTCCTGTAG	CTCCCCAACTCACGCCTGATTAGTCTCTTCTAG	3	+	0.083775	0.708122	0.395949
Alx4	AltSpliceCassette5	2	93505608	AACCCCTGTGACCACCACTGCTTTGTCCTGTAG	CTCCCCAACTCACGCCTGATAAGTCTCTTCTAG	3	+	0.0607727	0.354392	0.207582
Alx4	AltSpliceCassette6	2	93505608	AACCCCTGTGACCACCACTGCTTTGTCCTGTAG	CTCCCCAACTCACGTGCCTGATTAGTCTTCTAG	3	+	0.395675	0.75063	0.573152
Alx4	AltSpliceCassette7	2	93505608	AACCCCTGTGACCACCACTGCTTTGTCCTGTAG	CTCCCCAACTCACGTGCCTGATTAGTCTACTAG	3	+	0.646188	0.620818	0.633503
Alx4	AltSpliceCassette8	2	93505608	AACCCCTGTGACCACCACTGCTTTGTCCTGTAG	CTCCCCAACTCACGTGCCTGTTCAGTCTACTAG	3	+	0.670318	0.885106	0.777712
Alx4	AltSpliceCassette9	2	93505608	AACCCCTGTGACCACCACTGCTTTGTCCTGTAG	CTCCCCAACTCACGTGCCTGATTAGTCTTCCAG	3	+	0.517473	0.841862	0.679668
Alx4	AltSpliceCassette1	2	93498667	TTCAAGTTTCTAACCTTCTTTTCTCTTCCTCAG	CTCCCCAACTCACTGTGCCTGATTAGCTTCCAG	2	+	0.992972	0.127406	0.560189
Alx4	AltSpliceCassette2	2	93498667	TTCAAGTTTCTAACCTTCTTTTCTCTTCCTCAG	CTCCCCAACTCACTGTGCCTGATAAGCTTCTAG	2	+	0.992666	0.27679	0.634728
Alx4	AltSpliceCassette3	2	93498667	TTCAAGTTTCTAACCTTCTTTTCTCTTCCTCAG	CTCCCCAACTCACTGTGCCTGTTAAGCTTCCAG	2	+	0.992113	0.184012	0.588063
Alx4	AltSpliceCassette4	2	93498667	TTCAAGTTTCTAACCTTCTTTTCTCTTCCTCAG	CTCCCCAACTCACGCCTGATTAGTCTCTTCTAG	2	+	0.821295	0.0803376	0.450816
Alx4	AltSpliceCassette5	2	93498667	TTCAAGTTTCTAACCTTCTTTTCTCTTCCTCAG	CTCCCCAACTCACGCCTGATAAGTCTCTTCTAG	2	+	0.910849	0.0583377	0.484593
Alx4	AltSpliceCassette6	2	93498667	TTCAAGTTTCTAACCTTCTTTTCTCTTCCTCAG	CTCCCCAACTCACGTGCCTGATTAGTCTTCTAG	2	+	0.991217	0.114661	0.552939
Alx4	AltSpliceCassette7	2	93498667	TTCAAGTTTCTAACCTTCTTTTCTCTTCCTCAG	CTCCCCAACTCACGTGCCTGATTAGTCTACTAG	2	+	0.992977	0.209012	0.600994
Alx4	AltSpliceCassette8	2	93498667	TTCAAGTTTCTAACCTTCTTTTCTCTTCCTCAG	CTCCCCAACTCACGTGCCTGTTCAGTCTACTAG	2	+	0.992916	0.249016	0.620966
Alx4	AltSpliceCassette9	2	93498667	TTCAAGTTTCTAACCTTCTTTTCTCTTCCTCAG	CTCCCCAACTCACGTGCCTGATTAGTCTTCCAG	2	+	0.989862	0.233689	0.611776
Ank2	AltSpliceCassette1	3	126726876	CTGGAACAAAAGTGTCAATTTAACACTAAAGAA	CTGGAAGCTAATCAGGCACAGTGAGTTGGGGAG	43	-	0.897566	0.959772	0.928669
Ank2	AltSpliceCassette2	3	126726876	CTGGAACAAAAGTGTCAATTTAACACTAAAGAA	CTAGAAGCTTATCAGGCACAGTGAGTTGGGGAG	43	-	0.744965	0.693762	0.719364
Ank2	AltSpliceCassette3	3	126726876	CTGGAACAAAAGTGTCAATTTAACACTAAAGAA	CTGGAAGCTTAACAGGCACAGTGAGTTGGGGAG	43	-	0.757483	0.932079	0.844781
Ank2	AltSpliceCassette4	3	126726876	CTGGAACAAAAGTGTCAATTTAACACTAAAGAA	CTAGAAGAGACTAATCAGGCGTGAGTTGGGGAG	43	-	0.259975	0.852397	0.556186
Ank2	AltSpliceCassette5	3	126726876	CTGGAACAAAAGTGTCAATTTAACACTAAAGAA	CTAGAAGAGACTTATCAGGCGTGAGTTGGGGAG	43	-	0.248576	0.434811	0.341694
Ank2	AltSpliceCassette6	3	126726876	CTGGAACAAAAGTGTCAATTTAACACTAAAGAA	CTAGAAGACTAATCAGGCACGTGAGTTGGGGAG	43	-	0.825544	0.893051	0.859298
Ank2	AltSpliceCassette7	3	126726876	CTGGAACAAAAGTGTCAATTTAACACTAAAGAA	CTAGTAGACTAATCAGGCACGTGAGTTGGGGAG	43	-	0.94848	0.654056	0.801268
Ank2	AltSpliceCassette8	3	126726876	CTGGAACAAAAGTGTCAATTTAACACTAAAGAA	CTAGTAGACTGAACAGGCACGTGAGTTGGGGAG	43	-	0.944293	0.91388	0.929087
Ank2	AltSpliceCassette9	3	126726876	CTGGAACAAAAGTGTCAATTTAACACTAAAGAA	CTGGAAGACTAATCAGGCACGTGAGTTGGGGAG	43	-	0.883321	0.922406	0.902864
Ank2	AltSpliceCassette1	3	126723536	CTGAAAAACATTTCATGAGTCCCTCTTATTTTT	CTGGAAGCTAATCAGGCACAGTGAGTTGGGGAG	45	-	0.670956	0.976069	0.823512
Ank2	AltSpliceCassette2	3	126723536	CTGAAAAACATTTCATGAGTCCCTCTTATTTTT	CTAGAAGCTTATCAGGCACAGTGAGTTGGGGAG	45	-	0.471069	0.801649	0.636359
Ank2	AltSpliceCassette3	3	126723536	CTGAAAAACATTTCATGAGTCCCTCTTATTTTT	CTGGAAGCTTAACAGGCACAGTGAGTTGGGGAG	45	-	0.4209	0.96648	0.69369
Ank2	AltSpliceCassette4	3	126723536	CTGAAAAACATTTCATGAGTCCCTCTTATTTTT	CTAGAAGAGACTAATCAGGCGTGAGTTGGGGAG	45	-	0.0507571	0.822042	0.4364
Ank2	AltSpliceCassette5	3	126723536	CTGAAAAACATTTCATGAGTCCCTCTTATTTTT	CTAGAAGAGACTTATCAGGCGTGAGTTGGGGAG	45	-	0.0564654	0.543047	0.299756
Ank2	AltSpliceCassette6	3	126723536	CTGAAAAACATTTCATGAGTCCCTCTTATTTTT	CTAGAAGACTAATCAGGCACGTGAGTTGGGGAG	45	-	0.361214	0.922304	0.641759
Ank2	AltSpliceCassette7	3	126723536	CTGAAAAACATTTCATGAGTCCCTCTTATTTTT	CTAGTAGACTAATCAGGCACGTGAGTTGGGGAG	45	-	0.725608	0.517497	0.621552
Ank2	AltSpliceCassette8	3	126723536	CTGAAAAACATTTCATGAGTCCCTCTTATTTTT	CTAGTAGACTGAACAGGCACGTGAGTTGGGGAG	45	-	0.595434	0.915243	0.755338
Ank2	AltSpliceCassette9	3	126723536	CTGAAAAACATTTCATGAGTCCCTCTTATTTTT	CTGGAAGACTAATCAGGCACGTGAGTTGGGGAG	45	-	0.400428	0.929504	0.664966
Ankrd11	AltSpliceCassette1	8	123625456	CTGCAGACAGAAACTTGGGGTATTTGTTATGTA	CTGGAAGCTAATCAGGCACAGTGAGTTGGGGAG	7	-	0.671802	0.99371	0.832756
Ankrd11	AltSpliceCassette2	8	123625456	CTGCAGACAGAAACTTGGGGTATTTGTTATGTA	CTAGAAGCTTATCAGGCACAGTGAGTTGGGGAG	7	-	0.458693	0.9481	0.703396
Ankrd11	AltSpliceCassette3	8	123625456	CTGCAGACAGAAACTTGGGGTATTTGTTATGTA	CTGGAAGCTTAACAGGCACAGTGAGTTGGGGAG	7	-	0.458699	0.987072	0.722885
Ankrd11	AltSpliceCassette4	8	123625456	CTGCAGACAGAAACTTGGGGTATTTGTTATGTA	CTAGAAGAGACTAATCAGGCGTGAGTTGGGGAG	7	-	0.4587	0.8753	0.667
Ankrd11	AltSpliceCassette5	8	123625456	CTGCAGACAGAAACTTGGGGTATTTGTTATGTA	CTAGAAGAGACTTATCAGGCGTGAGTTGGGGAG	7	-	0.458699	0.546646	0.502673
Ankrd11	AltSpliceCassette6	8	123625456	CTGCAGACAGAAACTTGGGGTATTTGTTATGTA	CTAGAAGACTAATCAGGCACGTGAGTTGGGGAG	7	-	0.458678	0.963797	0.711238
Ankrd11	AltSpliceCassette7	8	123625456	CTGCAGACAGAAACTTGGGGTATTTGTTATGTA	CTAGTAGACTAATCAGGCACGTGAGTTGGGGAG	7	-	0.458591	0.880144	0.669367
Ankrd11	AltSpliceCassette8	8	123625456	CTGCAGACAGAAACTTGGGGTATTTGTTATGTA	CTAGTAGACTGAACAGGCACGTGAGTTGGGGAG	7	-	0.458668	0.975138	0.716903
Ankrd11	AltSpliceCassette9	8	123625456	CTGCAGACAGAAACTTGGGGTATTTGTTATGTA	CTGGAAGACTAATCAGGCACGTGAGTTGGGGAG	7	-	0.458685	0.974554	0.716619
Ankrd11	AltSpliceCassette1	8	123623447	CTACAAAACATTAACGTTGATATTAACAGACTG	CTGGAAGCTAATCAGGCACAGTGAGTTGGGGAG	8	-	0.68128	0.957434	0.819357
Ankrd11	AltSpliceCassette2	8	123623447	CTACAAAACATTAACGTTGATATTAACAGACTG	CTAGAAGCTTATCAGGCACAGTGAGTTGGGGAG	8	-	0.392973	0.711957	0.552465
Ankrd11	AltSpliceCassette3	8	123623447	CTACAAAACATTAACGTTGATATTAACAGACTG	CTGGAAGCTTAACAGGCACAGTGAGTTGGGGAG	8	-	0.433188	0.926716	0.679952
Ankrd11	AltSpliceCassette4	8	123623447	CTACAAAACATTAACGTTGATATTAACAGACTG	CTAGAAGAGACTAATCAGGCGTGAGTTGGGGAG	8	-	0.0921779	0.680599	0.386388
Ankrd11	AltSpliceCassette5	8	123623447	CTACAAAACATTAACGTTGATATTAACAGACTG	CTAGAAGAGACTTATCAGGCGTGAGTTGGGGAG	8	-	0.0589302	0.303604	0.181267
Ankrd11	AltSpliceCassette6	8	123623447	CTACAAAACATTAACGTTGATATTAACAGACTG	CTAGAAGACTAATCAGGCACGTGAGTTGGGGAG	8	-	0.315163	0.783957	0.54956
Ankrd11	AltSpliceCassette7	8	123623447	CTACAAAACATTAACGTTGATATTAACAGACTG	CTAGTAGACTAATCAGGCACGTGAGTTGGGGAG	8	-	0.61908	0.628709	0.623894
Ankrd11	AltSpliceCassette8	8	123623447	CTACAAAACATTAACGTTGATATTAACAGACTG	CTAGTAGACTGAACAGGCACGTGAGTTGGGGAG	8	-	0.470172	0.895264	0.682718
Ankrd11	AltSpliceCassette9	8	123623447	CTACAAAACATTAACGTTGATATTAACAGACTG	CTGGAAGACTAATCAGGCACGTGAGTTGGGGAG	8	-	0.395666	0.857431	0.626549
Anxa7	AltSpliceCassette1	14	20510552	CTGCAAGAGGAAGGCAGGAATTAGAGATGAAAT	CTGGAAGCTAATCAGGCACAGTGAGTTGGGGAG	11	-	0.746718	0.916244	0.831481
Anxa7	AltSpliceCassette2	14	20510552	CTGCAAGAGGAAGGCAGGAATTAGAGATGAAAT	CTAGAAGCTTATCAGGCACAGTGAGTTGGGGAG	11	-	0.476154	0.53082	0.503487
Anxa7	AltSpliceCassette3	14	20510552	CTGCAAGAGGAAGGCAGGAATTAGAGATGAAAT	CTGGAAGCTTAACAGGCACAGTGAGTTGGGGAG	11	-	0.430902	0.876037	0.65347
Anxa7	AltSpliceCassette4	14	20510552	CTGCAAGAGGAAGGCAGGAATTAGAGATGAAAT	CTAGAAGAGACTAATCAGGCGTGAGTTGGGGAG	11	-	0.0887958	0.781453	0.435124
Anxa7	AltSpliceCassette5	14	20510552	CTGCAAGAGGAAGGCAGGAATTAGAGATGAAAT	CTAGAAGAGACTTATCAGGCGTGAGTTGGGGAG	11	-	0.0893078	0.315515	0.202411
Anxa7	AltSpliceCassette6	14	20510552	CTGCAAGAGGAAGGCAGGAATTAGAGATGAAAT	CTAGAAGACTAATCAGGCACGTGAGTTGGGGAG	11	-	0.456308	0.815861	0.636085
Anxa7	AltSpliceCassette7	14	20510552	CTGCAAGAGGAAGGCAGGAATTAGAGATGAAAT	CTAGTAGACTAATCAGGCACGTGAGTTGGGGAG	11	-	0.805437	0.382355	0.593896
Anxa7	AltSpliceCassette8	14	20510552	CTGCAAGAGGAAGGCAGGAATTAGAGATGAAAT	CTAGTAGACTGAACAGGCACGTGAGTTGGGGAG	11	-	0.70391	0.821442	0.762676
Anxa7	AltSpliceCassette9	14	20510552	CTGCAAGAGGAAGGCAGGAATTAGAGATGAAAT	CTGGAAGACTAATCAGGCACGTGAGTTGGGGAG	11	-	0.492144	0.893203	0.692673
Anxa7	AltSpliceCassette1	14	20510303	CTGCAAACAAAAATGTCAGAGTTAAGCATTTTC	CTGGAAGCTAATCAGGCACAGTGAGTTGGGGAG	12	-	0.979414	0.00835985	0.493887
Anxa7	AltSpliceCassette2	14	20510303	CTGCAAACAAAAATGTCAGAGTTAAGCATTTTC	CTAGAAGCTTATCAGGCACAGTGAGTTGGGGAG	12	-	0.979106	0.00156373	0.490335
Anxa7	AltSpliceCassette3	14	20510303	CTGCAAACAAAAATGTCAGAGTTAAGCATTTTC	CTGGAAGCTTAACAGGCACAGTGAGTTGGGGAG	12	-	0.978592	0.0100498	0.494321
Anxa7	AltSpliceCassette4	14	20510303	CTGCAAACAAAAATGTCAGAGTTAAGCATTTTC	CTAGAAGAGACTAATCAGGCGTGAGTTGGGGAG	12	-	0.948895	0.00691743	0.477906
Anxa7	AltSpliceCassette5	14	20510303	CTGCAAACAAAAATGTCAGAGTTAAGCATTTTC	CTAGAAGAGACTTATCAGGCGTGAGTTGGGGAG	12	-	0.96495	0.00281186	0.483881
Anxa7	AltSpliceCassette6	14	20510303	CTGCAAACAAAAATGTCAGAGTTAAGCATTTTC	CTAGAAGACTAATCAGGCACGTGAGTTGGGGAG	12	-	0.9783	0.0068563	0.492578
Anxa7	AltSpliceCassette7	14	20510303	CTGCAAACAAAAATGTCAGAGTTAAGCATTTTC	CTAGTAGACTAATCAGGCACGTGAGTTGGGGAG	12	-	0.979698	0.00081877	0.490258
Anxa7	AltSpliceCassette8	14	20510303	CTGCAAACAAAAATGTCAGAGTTAAGCATTTTC	CTAGTAGACTGAACAGGCACGTGAGTTGGGGAG	12	-	0.979604	0.00216499	0.490884
Anxa7	AltSpliceCassette9	14	20510303	CTGCAAACAAAAATGTCAGAGTTAAGCATTTTC	CTGGAAGACTAATCAGGCACGTGAGTTGGGGAG	12	-	0.978179	0.00974738	0.493963
Ap1s2	AltSpliceCassette1	X	162699438	GTAACATTTTTCTGTAATTCTGTTTCATTACAG	CTCCCCAACTCACTGTGCCTGATTAGCTTCCAG	3	+	0.995564	0.106161	0.550863
Ap1s2	AltSpliceCassette2	X	162699438	GTAACATTTTTCTGTAATTCTGTTTCATTACAG	CTCCCCAACTCACTGTGCCTGATAAGCTTCTAG	3	+	0.995918	0.00180719	0.498863
Ap1s2	AltSpliceCassette3	X	162699438	GTAACATTTTTCTGTAATTCTGTTTCATTACAG	CTCCCCAACTCACTGTGCCTGTTAAGCTTCCAG	3	+	0.994298	0.0999406	0.547119
Ap1s2	AltSpliceCassette4	X	162699438	GTAACATTTTTCTGTAATTCTGTTTCATTACAG	CTCCCCAACTCACGCCTGATTAGTCTCTTCTAG	3	+	0.939628	0.0409744	0.490301
Ap1s2	AltSpliceCassette5	X	162699438	GTAACATTTTTCTGTAATTCTGTTTCATTACAG	CTCCCCAACTCACGCCTGATAAGTCTCTTCTAG	3	+	0.97601	0.00472949	0.49037
Ap1s2	AltSpliceCassette6	X	162699438	GTAACATTTTTCTGTAATTCTGTTTCATTACAG	CTCCCCAACTCACGTGCCTGATTAGTCTTCTAG	3	+	0.99487	0.00264837	0.498759
Ap1s2	AltSpliceCassette7	X	162699438	GTAACATTTTTCTGTAATTCTGTTTCATTACAG	CTCCCCAACTCACGTGCCTGATTAGTCTACTAG	3	+	0.996002	0.00142947	0.498716
Ap1s2	AltSpliceCassette8	X	162699438	GTAACATTTTTCTGTAATTCTGTTTCATTACAG	CTCCCCAACTCACGTGCCTGTTCAGTCTACTAG	3	+	0.995977	0.00206724	0.499022
Ap1s2	AltSpliceCassette9	X	162699438	GTAACATTTTTCTGTAATTCTGTTTCATTACAG	CTCCCCAACTCACGTGCCTGATTAGTCTTCCAG	3	+	0.989344	0.023823	0.506583
Ap1s2	AltSpliceCassette1	X	162694292	TGTATGTAATTTTGATTTTATTTATTTTAACAG	CTCCCCAACTCACTGTGCCTGATTAGCTTCCAG	2	+	0.912353	0.55481	0.733581
Ap1s2	AltSpliceCassette2	X	162694292	TGTATGTAATTTTGATTTTATTTATTTTAACAG	CTCCCCAACTCACTGTGCCTGATAAGCTTCTAG	2	+	0.910708	0.459688	0.685198
Ap1s2	AltSpliceCassette3	X	162694292	TGTATGTAATTTTGATTTTATTTATTTTAACAG	CTCCCCAACTCACTGTGCCTGTTAAGCTTCCAG	2	+	0.909796	0.572448	0.741122
Ap1s2	AltSpliceCassette4	X	162694292	TGTATGTAATTTTGATTTTATTTATTTTAACAG	CTCCCCAACTCACGCCTGATTAGTCTCTTCTAG	2	+	0.786478	0.205777	0.496128
Ap1s2	AltSpliceCassette5	X	162694292	TGTATGTAATTTTGATTTTATTTATTTTAACAG	CTCCCCAACTCACGCCTGATAAGTCTCTTCTAG	2	+	0.837008	0.484497	0.660752
Ap1s2	AltSpliceCassette6	X	162694292	TGTATGTAATTTTGATTTTATTTATTTTAACAG	CTCCCCAACTCACGTGCCTGATTAGTCTTCTAG	2	+	0.908983	0.345154	0.627068
Ap1s2	AltSpliceCassette7	X	162694292	TGTATGTAATTTTGATTTTATTTATTTTAACAG	CTCCCCAACTCACGTGCCTGATTAGTCTACTAG	2	+	0.913874	0.320318	0.617096
Ap1s2	AltSpliceCassette8	X	162694292	TGTATGTAATTTTGATTTTATTTATTTTAACAG	CTCCCCAACTCACGTGCCTGTTCAGTCTACTAG	2	+	0.914591	0.402887	0.658739
Ap1s2	AltSpliceCassette9	X	162694292	TGTATGTAATTTTGATTTTATTTATTTTAACAG	CTCCCCAACTCACGTGCCTGATTAGTCTTCCAG	2	+	0.907296	0.537867	0.722581
Apc	AltSpliceCassette1	18	34437603	ATTCTATGTTTCCTTTTGCCCTTGTTAAATTAG	CTCCCCAACTCACTGTGCCTGATTAGCTTCCAG	12	+	0.973087	0.843261	0.908174
Apc	AltSpliceCassette2	18	34437603	ATTCTATGTTTCCTTTTGCCCTTGTTAAATTAG	CTCCCCAACTCACTGTGCCTGATAAGCTTCTAG	12	+	0.9542	0.961504	0.957852
Apc	AltSpliceCassette3	18	34437603	ATTCTATGTTTCCTTTTGCCCTTGTTAAATTAG	CTCCCCAACTCACTGTGCCTGTTAAGCTTCCAG	12	+	0.884914	0.904812	0.894863
Apc	AltSpliceCassette4	18	34437603	ATTCTATGTTTCCTTTTGCCCTTGTTAAATTAG	CTCCCCAACTCACGCCTGATTAGTCTCTTCTAG	12	+	0.185308	0.848438	0.516873
Apc	AltSpliceCassette5	18	34437603	ATTCTATGTTTCCTTTTGCCCTTGTTAAATTAG	CTCCCCAACTCACGCCTGATAAGTCTCTTCTAG	12	+	0.253389	0.728576	0.490982
Apc	AltSpliceCassette6	18	34437603	ATTCTATGTTTCCTTTTGCCCTTGTTAAATTAG	CTCCCCAACTCACGTGCCTGATTAGTCTTCTAG	12	+	0.841744	0.851102	0.846423
Apc	AltSpliceCassette7	18	34437603	ATTCTATGTTTCCTTTTGCCCTTGTTAAATTAG	CTCCCCAACTCACGTGCCTGATTAGTCTACTAG	12	+	0.983545	0.960578	0.972062
Apc	AltSpliceCassette8	18	34437603	ATTCTATGTTTCCTTTTGCCCTTGTTAAATTAG	CTCCCCAACTCACGTGCCTGTTCAGTCTACTAG	12	+	0.976041	0.967813	0.971927
Apc	AltSpliceCassette9	18	34437603	ATTCTATGTTTCCTTTTGCCCTTGTTAAATTAG	CTCCCCAACTCACGTGCCTGATTAGTCTTCCAG	12	+	0.922041	0.937464	0.929753
Apc	AltSpliceCassette1	18	34432986	AAGCATTATGACTCAGGTAACTTTATTTTTCAG	CTCCCCAACTCACTGTGCCTGATTAGCTTCCAG	11	+	0.921139	0.0203428	0.470741
Apc	AltSpliceCassette2	18	34432986	AAGCATTATGACTCAGGTAACTTTATTTTTCAG	CTCCCCAACTCACTGTGCCTGATAAGCTTCTAG	11	+	0.920296	0.00967582	0.464986
Apc	AltSpliceCassette3	18	34432986	AAGCATTATGACTCAGGTAACTTTATTTTTCAG	CTCCCCAACTCACTGTGCCTGTTAAGCTTCCAG	11	+	0.914257	0.0364327	0.475345
Apc	AltSpliceCassette4	18	34432986	AAGCATTATGACTCAGGTAACTTTATTTTTCAG	CTCCCCAACTCACGCCTGATTAGTCTCTTCTAG	11	+	0.812432	0.18555	0.498991
Apc	AltSpliceCassette5	18	34432986	AAGCATTATGACTCAGGTAACTTTATTTTTCAG	CTCCCCAACTCACGCCTGATAAGTCTCTTCTAG	11	+	0.838894	0.017358	0.428126
Apc	AltSpliceCassette6	18	34432986	AAGCATTATGACTCAGGTAACTTTATTTTTCAG	CTCCCCAACTCACGTGCCTGATTAGTCTTCTAG	11	+	0.919765	0.00917056	0.464468
Apc	AltSpliceCassette7	18	34432986	AAGCATTATGACTCAGGTAACTTTATTTTTCAG	CTCCCCAACTCACGTGCCTGATTAGTCTACTAG	11	+	0.921967	0.012557	0.467262
Apc	AltSpliceCassette8	18	34432986	AAGCATTATGACTCAGGTAACTTTATTTTTCAG	CTCCCCAACTCACGTGCCTGTTCAGTCTACTAG	11	+	0.921798	0.0264184	0.474108
Apc	AltSpliceCassette9	18	34432986	AAGCATTATGACTCAGGTAACTTTATTTTTCAG	CTCCCCAACTCACGTGCCTGATTAGTCTTCCAG	11	+	0.918367	0.0321809	0.475274
Ar	AltSpliceCassette1	X	97354551	AATCTGACTTTGCTTCTTCCCCTTCTACTCCAG	CTCCCCAACTCACTGTGCCTGATTAGCTTCCAG	5	+	0.933958	0.68489	0.809424
Ar	AltSpliceCassette2	X	97354551	AATCTGACTTTGCTTCTTCCCCTTCTACTCCAG	CTCCCCAACTCACTGTGCCTGATAAGCTTCTAG	5	+	0.745267	0.358395	0.551831
Ar	AltSpliceCassette3	X	97354551	AATCTGACTTTGCTTCTTCCCCTTCTACTCCAG	CTCCCCAACTCACTGTGCCTGTTAAGCTTCCAG	5	+	0.707678	0.707478	0.707578
Ar	AltSpliceCassette4	X	97354551	AATCTGACTTTGCTTCTTCCCCTTCTACTCCAG	CTCCCCAACTCACGCCTGATTAGTCTCTTCTAG	5	+	0.216128	0.596112	0.40612
Ar	AltSpliceCassette5	X	97354551	AATCTGACTTTGCTTCTTCCCCTTCTACTCCAG	CTCCCCAACTCACGCCTGATAAGTCTCTTCTAG	5	+	0.227509	0.294616	0.261063
Ar	AltSpliceCassette6	X	97354551	AATCTGACTTTGCTTCTTCCCCTTCTACTCCAG	CTCCCCAACTCACGTGCCTGATTAGTCTTCTAG	5	+	0.668941	0.587652	0.628296
Ar	AltSpliceCassette7	X	97354551	AATCTGACTTTGCTTCTTCCCCTTCTACTCCAG	CTCCCCAACTCACGTGCCTGATTAGTCTACTAG	5	+	0.96613	0.147187	0.556659
Ar	AltSpliceCassette8	X	97354551	AATCTGACTTTGCTTCTTCCCCTTCTACTCCAG	CTCCCCAACTCACGTGCCTGTTCAGTCTACTAG	5	+	0.899259	0.551696	0.725477
Ar	AltSpliceCassette9	X	97354551	AATCTGACTTTGCTTCTTCCCCTTCTACTCCAG	CTCCCCAACTCACGTGCCTGATTAGTCTTCCAG	5	+	0.75022	0.610612	0.680416
Ar	AltSpliceCassette1	X	97295259	GTTCTCTCTCTGTCTCTGTGTGTGTCTTTTCAG	CTCCCCAACTCACTGTGCCTGATTAGCTTCCAG	2	+	0.97829	0.855044	0.916667
Ar	AltSpliceCassette2	X	97295259	GTTCTCTCTCTGTCTCTGTGTGTGTCTTTTCAG	CTCCCCAACTCACTGTGCCTGATAAGCTTCTAG	2	+	0.84039	0.473622	0.657006
Ar	AltSpliceCassette3	X	97295259	GTTCTCTCTCTGTCTCTGTGTGTGTCTTTTCAG	CTCCCCAACTCACTGTGCCTGTTAAGCTTCCAG	2	+	0.924325	0.749836	0.83708
Ar	AltSpliceCassette4	X	97295259	GTTCTCTCTCTGTCTCTGTGTGTGTCTTTTCAG	CTCCCCAACTCACGCCTGATTAGTCTCTTCTAG	2	+	0.79545	0.5115	0.653475
Ar	AltSpliceCassette5	X	97295259	GTTCTCTCTCTGTCTCTGTGTGTGTCTTTTCAG	CTCCCCAACTCACGCCTGATAAGTCTCTTCTAG	2	+	0.810622	0.36473	0.587676
Ar	AltSpliceCassette6	X	97295259	GTTCTCTCTCTGTCTCTGTGTGTGTCTTTTCAG	CTCCCCAACTCACGTGCCTGATTAGTCTTCTAG	2	+	0.968569	0.581092	0.774831
Ar	AltSpliceCassette7	X	97295259	GTTCTCTCTCTGTCTCTGTGTGTGTCTTTTCAG	CTCCCCAACTCACGTGCCTGATTAGTCTACTAG	2	+	0.98422	0.465874	0.725047
Ar	AltSpliceCassette8	X	97295259	GTTCTCTCTCTGTCTCTGTGTGTGTCTTTTCAG	CTCCCCAACTCACGTGCCTGTTCAGTCTACTAG	2	+	0.978328	0.6914	0.834864
Ar	AltSpliceCassette9	X	97295259	GTTCTCTCTCTGTCTCTGTGTGTGTCTTTTCAG	CTCCCCAACTCACGTGCCTGATTAGTCTTCCAG	2	+	0.970678	0.722128	0.846403
Arid1a	AltSpliceCassette1	4	133411877	CTGAAATAAACCTCTGTGTTGTCCATCCACCAA	CTGGAAGCTAATCAGGCACAGTGAGTTGGGGAG	19	-	0.403383	0.827568	0.615476
Arid1a	AltSpliceCassette2	4	133411877	CTGAAATAAACCTCTGTGTTGTCCATCCACCAA	CTAGAAGCTTATCAGGCACAGTGAGTTGGGGAG	19	-	0.184344	0.53206	0.358202
Arid1a	AltSpliceCassette3	4	133411877	CTGAAATAAACCTCTGTGTTGTCCATCCACCAA	CTGGAAGCTTAACAGGCACAGTGAGTTGGGGAG	19	-	0.135524	0.748163	0.441844
Arid1a	AltSpliceCassette4	4	133411877	CTGAAATAAACCTCTGTGTTGTCCATCCACCAA	CTAGAAGAGACTAATCAGGCGTGAGTTGGGGAG	19	-	0.275023	0.654096	0.464559
Arid1a	AltSpliceCassette5	4	133411877	CTGAAATAAACCTCTGTGTTGTCCATCCACCAA	CTAGAAGAGACTTATCAGGCGTGAGTTGGGGAG	19	-	0.211225	0.278	0.244613
Arid1a	AltSpliceCassette6	4	133411877	CTGAAATAAACCTCTGTGTTGTCCATCCACCAA	CTAGAAGACTAATCAGGCACGTGAGTTGGGGAG	19	-	0.161244	0.610334	0.385789
Arid1a	AltSpliceCassette7	4	133411877	CTGAAATAAACCTCTGTGTTGTCCATCCACCAA	CTAGTAGACTAATCAGGCACGTGAGTTGGGGAG	19	-	0.427699	0.288131	0.357915
Arid1a	AltSpliceCassette8	4	133411877	CTGAAATAAACCTCTGTGTTGTCCATCCACCAA	CTAGTAGACTGAACAGGCACGTGAGTTGGGGAG	19	-	0.270454	0.570017	0.420235
Arid1a	AltSpliceCassette9	4	133411877	CTGAAATAAACCTCTGTGTTGTCCATCCACCAA	CTGGAAGACTAATCAGGCACGTGAGTTGGGGAG	19	-	0.125704	0.612915	0.369309
Arid1a	AltSpliceCassette1	4	133413077	CTAAAACAGAGAACGCAAAGGGGAGATTAATAC	CTGGAAGCTAATCAGGCACAGTGAGTTGGGGAG	18	-	0.824066	0.969147	0.896606
Arid1a	AltSpliceCassette2	4	133413077	CTAAAACAGAGAACGCAAAGGGGAGATTAATAC	CTAGAAGCTTATCAGGCACAGTGAGTTGGGGAG	18	-	0.57485	0.667679	0.621265
Arid1a	AltSpliceCassette3	4	133413077	CTAAAACAGAGAACGCAAAGGGGAGATTAATAC	CTGGAAGCTTAACAGGCACAGTGAGTTGGGGAG	18	-	0.483411	0.957872	0.720642
Arid1a	AltSpliceCassette4	4	133413077	CTAAAACAGAGAACGCAAAGGGGAGATTAATAC	CTAGAAGAGACTAATCAGGCGTGAGTTGGGGAG	18	-	0.0660914	0.883548	0.47482
Arid1a	AltSpliceCassette5	4	133413077	CTAAAACAGAGAACGCAAAGGGGAGATTAATAC	CTAGAAGAGACTTATCAGGCGTGAGTTGGGGAG	18	-	0.0680948	0.456444	0.26227
Arid1a	AltSpliceCassette6	4	133413077	CTAAAACAGAGAACGCAAAGGGGAGATTAATAC	CTAGAAGACTAATCAGGCACGTGAGTTGGGGAG	18	-	0.418534	0.915699	0.667117
Arid1a	AltSpliceCassette7	4	133413077	CTAAAACAGAGAACGCAAAGGGGAGATTAATAC	CTAGTAGACTAATCAGGCACGTGAGTTGGGGAG	18	-	0.834563	0.472323	0.653443
Arid1a	AltSpliceCassette8	4	133413077	CTAAAACAGAGAACGCAAAGGGGAGATTAATAC	CTAGTAGACTGAACAGGCACGTGAGTTGGGGAG	18	-	0.774901	0.857153	0.816027
Arid1a	AltSpliceCassette9	4	133413077	CTAAAACAGAGAACGCAAAGGGGAGATTAATAC	CTGGAAGACTAATCAGGCACGTGAGTTGGGGAG	18	-	0.403098	0.964829	0.683963
Arid1b	AltSpliceCassette1	17	5355991	TTCAGTGTGTGTGCCTGTGCTCTCTCCCTGCAG	CTCCCCAACTCACTGTGCCTGATTAGCTTCCAG	9	+	0.964886	0.39118	0.678033
Arid1b	AltSpliceCassette2	17	5355991	TTCAGTGTGTGTGCCTGTGCTCTCTCCCTGCAG	CTCCCCAACTCACTGTGCCTGATAAGCTTCTAG	9	+	0.947995	0.257261	0.602628
Arid1b	AltSpliceCassette3	17	5355991	TTCAGTGTGTGTGCCTGTGCTCTCTCCCTGCAG	CTCCCCAACTCACTGTGCCTGTTAAGCTTCCAG	9	+	0.850528	0.44572	0.648124
Arid1b	AltSpliceCassette4	17	5355991	TTCAGTGTGTGTGCCTGTGCTCTCTCCCTGCAG	CTCCCCAACTCACGCCTGATTAGTCTCTTCTAG	9	+	0.317738	0.375792	0.346765
Arid1b	AltSpliceCassette5	17	5355991	TTCAGTGTGTGTGCCTGTGCTCTCTCCCTGCAG	CTCCCCAACTCACGCCTGATAAGTCTCTTCTAG	9	+	0.351939	0.1336	0.242769
Arid1b	AltSpliceCassette6	17	5355991	TTCAGTGTGTGTGCCTGTGCTCTCTCCCTGCAG	CTCCCCAACTCACGTGCCTGATTAGTCTTCTAG	9	+	0.785439	0.435872	0.610656
Arid1b	AltSpliceCassette7	17	5355991	TTCAGTGTGTGTGCCTGTGCTCTCTCCCTGCAG	CTCCCCAACTCACGTGCCTGATTAGTCTACTAG	9	+	0.977368	0.3378	0.657584
Arid1b	AltSpliceCassette8	17	5355991	TTCAGTGTGTGTGCCTGTGCTCTCTCCCTGCAG	CTCCCCAACTCACGTGCCTGTTCAGTCTACTAG	9	+	0.956919	0.464042	0.71048
Arid1b	AltSpliceCassette9	17	5355991	TTCAGTGTGTGTGCCTGTGCTCTCTCCCTGCAG	CTCCCCAACTCACGTGCCTGATTAGTCTTCCAG	9	+	0.806122	0.482415	0.644269
Arid1b	AltSpliceCassette1	17	5385206	GAAACTAAGTTGTCTTTGAATACTTTGCTCTAG	CTCCCCAACTCACTGTGCCTGATTAGCTTCCAG	17	+	0.769297	0.98779	0.878543
Arid1b	AltSpliceCassette2	17	5385206	GAAACTAAGTTGTCTTTGAATACTTTGCTCTAG	CTCCCCAACTCACTGTGCCTGATAAGCTTCTAG	17	+	0.394459	0.851166	0.622812
Arid1b	AltSpliceCassette3	17	5385206	GAAACTAAGTTGTCTTTGAATACTTTGCTCTAG	CTCCCCAACTCACTGTGCCTGTTAAGCTTCCAG	17	+	0.45003	0.975554	0.712792
Arid1b	AltSpliceCassette4	17	5385206	GAAACTAAGTTGTCTTTGAATACTTTGCTCTAG	CTCCCCAACTCACGCCTGATTAGTCTCTTCTAG	17	+	0.121068	0.902581	0.511825
Arid1b	AltSpliceCassette5	17	5385206	GAAACTAAGTTGTCTTTGAATACTTTGCTCTAG	CTCCCCAACTCACGCCTGATAAGTCTCTTCTAG	17	+	0.0815318	0.518306	0.299919
Arid1b	AltSpliceCassette6	17	5385206	GAAACTAAGTTGTCTTTGAATACTTTGCTCTAG	CTCCCCAACTCACGTGCCTGATTAGTCTTCTAG	17	+	0.39278	0.941504	0.667142
Arid1b	AltSpliceCassette7	17	5385206	GAAACTAAGTTGTCTTTGAATACTTTGCTCTAG	CTCCCCAACTCACGTGCCTGATTAGTCTACTAG	17	+	0.79706	0.797244	0.797152
Arid1b	AltSpliceCassette8	17	5385206	GAAACTAAGTTGTCTTTGAATACTTTGCTCTAG	CTCCCCAACTCACGTGCCTGTTCAGTCTACTAG	17	+	0.629007	0.961498	0.795252
Arid1b	AltSpliceCassette9	17	5385206	GAAACTAAGTTGTCTTTGAATACTTTGCTCTAG	CTCCCCAACTCACGTGCCTGATTAGTCTTCCAG	17	+	0.501414	0.964534	0.732974
Arid2	AltSpliceCassette1	15	96290203	TGTGCATCTAACCGTGTCCATCTGATCACTTAG	CTCCCCAACTCACTGTGCCTGATTAGCTTCCAG	19	+	0.732635	0.882111	0.807373
Arid2	AltSpliceCassette2	15	96290203	TGTGCATCTAACCGTGTCCATCTGATCACTTAG	CTCCCCAACTCACTGTGCCTGATAAGCTTCTAG	19	+	0.498081	0.590662	0.544371
Arid2	AltSpliceCassette3	15	96290203	TGTGCATCTAACCGTGTCCATCTGATCACTTAG	CTCCCCAACTCACTGTGCCTGTTAAGCTTCCAG	19	+	0.429978	0.860012	0.644995
Arid2	AltSpliceCassette4	15	96290203	TGTGCATCTAACCGTGTCCATCTGATCACTTAG	CTCCCCAACTCACGCCTGATTAGTCTCTTCTAG	19	+	0.141006	0.573364	0.357185
Arid2	AltSpliceCassette5	15	96290203	TGTGCATCTAACCGTGTCCATCTGATCACTTAG	CTCCCCAACTCACGCCTGATAAGTCTCTTCTAG	19	+	0.144322	0.348362	0.246342
Arid2	AltSpliceCassette6	15	96290203	TGTGCATCTAACCGTGTCCATCTGATCACTTAG	CTCCCCAACTCACGTGCCTGATTAGTCTTCTAG	19	+	0.401651	0.834935	0.618293
Arid2	AltSpliceCassette7	15	96290203	TGTGCATCTAACCGTGTCCATCTGATCACTTAG	CTCCCCAACTCACGTGCCTGATTAGTCTACTAG	19	+	0.645188	0.504164	0.574676
Arid2	AltSpliceCassette8	15	96290203	TGTGCATCTAACCGTGTCCATCTGATCACTTAG	CTCCCCAACTCACGTGCCTGTTCAGTCTACTAG	19	+	0.582297	0.764421	0.673359
Arid2	AltSpliceCassette9	15	96290203	TGTGCATCTAACCGTGTCCATCTGATCACTTAG	CTCCCCAACTCACGTGCCTGATTAGTCTTCCAG	19	+	0.482101	0.838831	0.660466
Arid2	AltSpliceCassette1	15	96288952	GATATGTATCTTTTACTTTCTTCTCTCCTTAAG	CTCCCCAACTCACTGTGCCTGATTAGCTTCCAG	18	+	0.835041	0.0431203	0.439081
Arid2	AltSpliceCassette2	15	96288952	GATATGTATCTTTTACTTTCTTCTCTCCTTAAG	CTCCCCAACTCACTGTGCCTGATAAGCTTCTAG	18	+	0.834787	0.0380016	0.436394
Arid2	AltSpliceCassette3	15	96288952	GATATGTATCTTTTACTTTCTTCTCTCCTTAAG	CTCCCCAACTCACTGTGCCTGTTAAGCTTCCAG	18	+	0.828648	0.0610901	0.444869
Arid2	AltSpliceCassette4	15	96288952	GATATGTATCTTTTACTTTCTTCTCTCCTTAAG	CTCCCCAACTCACGCCTGATTAGTCTCTTCTAG	18	+	0.682576	0.0721183	0.377347
Arid2	AltSpliceCassette5	15	96288952	GATATGTATCTTTTACTTTCTTCTCTCCTTAAG	CTCCCCAACTCACGCCTGATAAGTCTCTTCTAG	18	+	0.748371	0.0204288	0.3844
Arid2	AltSpliceCassette6	15	96288952	GATATGTATCTTTTACTTTCTTCTCTCCTTAAG	CTCCCCAACTCACGTGCCTGATTAGTCTTCTAG	18	+	0.8296	0.0563444	0.442972
Arid2	AltSpliceCassette7	15	96288952	GATATGTATCTTTTACTTTCTTCTCTCCTTAAG	CTCCCCAACTCACGTGCCTGATTAGTCTACTAG	18	+	0.83685	0.0408743	0.438862
Arid2	AltSpliceCassette8	15	96288952	GATATGTATCTTTTACTTTCTTCTCTCCTTAAG	CTCCCCAACTCACGTGCCTGTTCAGTCTACTAG	18	+	0.835848	0.0604239	0.448136
Arid2	AltSpliceCassette9	15	96288952	GATATGTATCTTTTACTTTCTTCTCTCCTTAAG	CTCCCCAACTCACGTGCCTGATTAGTCTTCCAG	18	+	0.825451	0.0597633	0.442607
Arx	AltSpliceCassette1	X	92335435	TTACTGACCTGCCTGGATGTTGCTTTCTTATAG	CTCCCCAACTCACTGTGCCTGATTAGCTTCCAG	3	+	0.952097	0.501159	0.726628
Arx	AltSpliceCassette2	X	92335435	TTACTGACCTGCCTGGATGTTGCTTTCTTATAG	CTCCCCAACTCACTGTGCCTGATAAGCTTCTAG	3	+	0.946543	0.357802	0.652173
Arx	AltSpliceCassette3	X	92335435	TTACTGACCTGCCTGGATGTTGCTTTCTTATAG	CTCCCCAACTCACTGTGCCTGTTAAGCTTCCAG	3	+	0.834294	0.463752	0.649023
Arx	AltSpliceCassette4	X	92335435	TTACTGACCTGCCTGGATGTTGCTTTCTTATAG	CTCCCCAACTCACGCCTGATTAGTCTCTTCTAG	3	+	0.463663	0.389129	0.426396
Arx	AltSpliceCassette5	X	92335435	TTACTGACCTGCCTGGATGTTGCTTTCTTATAG	CTCCCCAACTCACGCCTGATAAGTCTCTTCTAG	3	+	0.486377	0.475674	0.481026
Arx	AltSpliceCassette6	X	92335435	TTACTGACCTGCCTGGATGTTGCTTTCTTATAG	CTCCCCAACTCACGTGCCTGATTAGTCTTCTAG	3	+	0.868639	0.408991	0.638815
Arx	AltSpliceCassette7	X	92335435	TTACTGACCTGCCTGGATGTTGCTTTCTTATAG	CTCCCCAACTCACGTGCCTGATTAGTCTACTAG	3	+	0.962868	0.354912	0.65889
Arx	AltSpliceCassette8	X	92335435	TTACTGACCTGCCTGGATGTTGCTTTCTTATAG	CTCCCCAACTCACGTGCCTGTTCAGTCTACTAG	3	+	0.949453	0.575532	0.762493
Arx	AltSpliceCassette9	X	92335435	TTACTGACCTGCCTGGATGTTGCTTTCTTATAG	CTCCCCAACTCACGTGCCTGATTAGTCTTCCAG	3	+	0.874551	0.55257	0.71356
Arx	AltSpliceCassette1	X	92338183	CAAGCCAACCCGGCCTCTCTCTCCATTTTGCAG	CTCCCCAACTCACTGTGCCTGATTAGCTTCCAG	4	+	0.825596	0.773542	0.799569
Arx	AltSpliceCassette2	X	92338183	CAAGCCAACCCGGCCTCTCTCTCCATTTTGCAG	CTCCCCAACTCACTGTGCCTGATAAGCTTCTAG	4	+	0.574474	0.400886	0.48768
Arx	AltSpliceCassette3	X	92338183	CAAGCCAACCCGGCCTCTCTCTCCATTTTGCAG	CTCCCCAACTCACTGTGCCTGTTAAGCTTCCAG	4	+	0.640387	0.744542	0.692465
Arx	AltSpliceCassette4	X	92338183	CAAGCCAACCCGGCCTCTCTCTCCATTTTGCAG	CTCCCCAACTCACGCCTGATTAGTCTCTTCTAG	4	+	0.189055	0.639783	0.414419
Arx	AltSpliceCassette5	X	92338183	CAAGCCAACCCGGCCTCTCTCTCCATTTTGCAG	CTCCCCAACTCACGCCTGATAAGTCTCTTCTAG	4	+	0.176073	0.296508	0.236291
Arx	AltSpliceCassette6	X	92338183	CAAGCCAACCCGGCCTCTCTCTCCATTTTGCAG	CTCCCCAACTCACGTGCCTGATTAGTCTTCTAG	4	+	0.570375	0.786977	0.678676
Arx	AltSpliceCassette7	X	92338183	CAAGCCAACCCGGCCTCTCTCTCCATTTTGCAG	CTCCCCAACTCACGTGCCTGATTAGTCTACTAG	4	+	0.840284	0.503014	0.671649
Arx	AltSpliceCassette8	X	92338183	CAAGCCAACCCGGCCTCTCTCTCCATTTTGCAG	CTCCCCAACTCACGTGCCTGTTCAGTCTACTAG	4	+	0.774553	0.777287	0.77592
Arx	AltSpliceCassette9	X	92338183	CAAGCCAACCCGGCCTCTCTCTCCATTTTGCAG	CTCCCCAACTCACGTGCCTGATTAGTCTTCCAG	4	+	0.646359	0.797683	0.722021
Ash1l	AltSpliceCassette1	3	88961637	ATTGGTAAGGATCACTGTCCTCGTTTCCTTCAG	CTCCCCAACTCACTGTGCCTGATTAGCTTCCAG	16	+	0.772963	0.956886	0.864924
Ash1l	AltSpliceCassette2	3	88961637	ATTGGTAAGGATCACTGTCCTCGTTTCCTTCAG	CTCCCCAACTCACTGTGCCTGATAAGCTTCTAG	16	+	0.39343	0.716631	0.555031
Ash1l	AltSpliceCassette3	3	88961637	ATTGGTAAGGATCACTGTCCTCGTTTCCTTCAG	CTCCCCAACTCACTGTGCCTGTTAAGCTTCCAG	16	+	0.437766	0.909626	0.673696
Ash1l	AltSpliceCassette4	3	88961637	ATTGGTAAGGATCACTGTCCTCGTTTCCTTCAG	CTCCCCAACTCACGCCTGATTAGTCTCTTCTAG	16	+	0.121827	0.832208	0.477018
Ash1l	AltSpliceCassette5	3	88961637	ATTGGTAAGGATCACTGTCCTCGTTTCCTTCAG	CTCCCCAACTCACGCCTGATAAGTCTCTTCTAG	16	+	0.0835367	0.40685	0.245193
Ash1l	AltSpliceCassette6	3	88961637	ATTGGTAAGGATCACTGTCCTCGTTTCCTTCAG	CTCCCCAACTCACGTGCCTGATTAGTCTTCTAG	16	+	0.411193	0.887291	0.649242
Ash1l	AltSpliceCassette7	3	88961637	ATTGGTAAGGATCACTGTCCTCGTTTCCTTCAG	CTCCCCAACTCACGTGCCTGATTAGTCTACTAG	16	+	0.63592	0.579462	0.607691
Ash1l	AltSpliceCassette8	3	88961637	ATTGGTAAGGATCACTGTCCTCGTTTCCTTCAG	CTCCCCAACTCACGTGCCTGTTCAGTCTACTAG	16	+	0.584345	0.921356	0.75285
Ash1l	AltSpliceCassette9	3	88961637	ATTGGTAAGGATCACTGTCCTCGTTTCCTTCAG	CTCCCCAACTCACGTGCCTGATTAGTCTTCCAG	16	+	0.478716	0.899044	0.68888
Ash1l	AltSpliceCassette1	3	88959263	AACTTTTAATTCTGTTCTTTATATTCTAAATAG	CTCCCCAACTCACTGTGCCTGATTAGCTTCCAG	13	+	0.764671	0.961636	0.863154
Ash1l	AltSpliceCassette2	3	88959263	AACTTTTAATTCTGTTCTTTATATTCTAAATAG	CTCCCCAACTCACTGTGCCTGATAAGCTTCTAG	13	+	0.392432	0.678415	0.535423
Ash1l	AltSpliceCassette3	3	88959263	AACTTTTAATTCTGTTCTTTATATTCTAAATAG	CTCCCCAACTCACTGTGCCTGTTAAGCTTCCAG	13	+	0.481066	0.919848	0.700457
Ash1l	AltSpliceCassette4	3	88959263	AACTTTTAATTCTGTTCTTTATATTCTAAATAG	CTCCCCAACTCACGCCTGATTAGTCTCTTCTAG	13	+	0.0869462	0.797381	0.442163
Ash1l	AltSpliceCassette5	3	88959263	AACTTTTAATTCTGTTCTTTATATTCTAAATAG	CTCCCCAACTCACGCCTGATAAGTCTCTTCTAG	13	+	0.0810106	0.388703	0.234857
Ash1l	AltSpliceCassette6	3	88959263	AACTTTTAATTCTGTTCTTTATATTCTAAATAG	CTCCCCAACTCACGTGCCTGATTAGTCTTCTAG	13	+	0.363152	0.845124	0.604138
Ash1l	AltSpliceCassette7	3	88959263	AACTTTTAATTCTGTTCTTTATATTCTAAATAG	CTCCCCAACTCACGTGCCTGATTAGTCTACTAG	13	+	0.814221	0.615046	0.714633
Ash1l	AltSpliceCassette8	3	88959263	AACTTTTAATTCTGTTCTTTATATTCTAAATAG	CTCCCCAACTCACGTGCCTGTTCAGTCTACTAG	13	+	0.604531	0.941401	0.772966
Ash1l	AltSpliceCassette9	3	88959263	AACTTTTAATTCTGTTCTTTATATTCTAAATAG	CTCCCCAACTCACGTGCCTGATTAGTCTTCCAG	13	+	0.465806	0.917429	0.691618
Asxl1	AltSpliceCassette1	2	153235769	TTATTGTGTCTATCTTATCCTTTGCCCTCCTAG	CTCCCCAACTCACTGTGCCTGATTAGCTTCCAG	10	+	0.606514	0.873625	0.740069
Asxl1	AltSpliceCassette2	2	153235769	TTATTGTGTCTATCTTATCCTTTGCCCTCCTAG	CTCCCCAACTCACTGTGCCTGATAAGCTTCTAG	10	+	0.391679	0.55441	0.473044
Asxl1	AltSpliceCassette3	2	153235769	TTATTGTGTCTATCTTATCCTTTGCCCTCCTAG	CTCCCCAACTCACTGTGCCTGTTAAGCTTCCAG	10	+	0.33582	0.775567	0.555693
Asxl1	AltSpliceCassette4	2	153235769	TTATTGTGTCTATCTTATCCTTTGCCCTCCTAG	CTCCCCAACTCACGCCTGATTAGTCTCTTCTAG	10	+	0.0830689	0.893918	0.488493
Asxl1	AltSpliceCassette5	2	153235769	TTATTGTGTCTATCTTATCCTTTGCCCTCCTAG	CTCCCCAACTCACGCCTGATAAGTCTCTTCTAG	10	+	0.0955013	0.505394	0.300448
Asxl1	AltSpliceCassette6	2	153235769	TTATTGTGTCTATCTTATCCTTTGCCCTCCTAG	CTCCCCAACTCACGTGCCTGATTAGTCTTCTAG	10	+	0.215347	0.876714	0.54603
Asxl1	AltSpliceCassette7	2	153235769	TTATTGTGTCTATCTTATCCTTTGCCCTCCTAG	CTCCCCAACTCACGTGCCTGATTAGTCTACTAG	10	+	0.775001	0.570388	0.672695
Asxl1	AltSpliceCassette8	2	153235769	TTATTGTGTCTATCTTATCCTTTGCCCTCCTAG	CTCCCCAACTCACGTGCCTGTTCAGTCTACTAG	10	+	0.501283	0.692802	0.597042
Asxl1	AltSpliceCassette9	2	153235769	TTATTGTGTCTATCTTATCCTTTGCCCTCCTAG	CTCCCCAACTCACGTGCCTGATTAGTCTTCCAG	10	+	0.302153	0.857507	0.57983
Asxl1	AltSpliceCassette1	2	153235236	GATGCTTTTGACAATGAAATGCTGTGCCCTCAG	CTCCCCAACTCACTGTGCCTGATTAGCTTCCAG	8	+	0.302222	0.99323	0.647726
Asxl1	AltSpliceCassette2	2	153235236	GATGCTTTTGACAATGAAATGCTGTGCCCTCAG	CTCCCCAACTCACTGTGCCTGATAAGCTTCTAG	8	+	0.0192081	0.932759	0.475984
Asxl1	AltSpliceCassette3	2	153235236	GATGCTTTTGACAATGAAATGCTGTGCCCTCAG	CTCCCCAACTCACTGTGCCTGTTAAGCTTCCAG	8	+	0.0782735	0.987157	0.532715
Asxl1	AltSpliceCassette4	2	153235236	GATGCTTTTGACAATGAAATGCTGTGCCCTCAG	CTCCCCAACTCACGCCTGATTAGTCTCTTCTAG	8	+	0.016587	0.899142	0.457865
Asxl1	AltSpliceCassette5	2	153235236	GATGCTTTTGACAATGAAATGCTGTGCCCTCAG	CTCCCCAACTCACGCCTGATAAGTCTCTTCTAG	8	+	0.0147987	0.566543	0.290671
Asxl1	AltSpliceCassette6	2	153235236	GATGCTTTTGACAATGAAATGCTGTGCCCTCAG	CTCCCCAACTCACGTGCCTGATTAGTCTTCTAG	8	+	0.0470593	0.978058	0.512559
Asxl1	AltSpliceCassette7	2	153235236	GATGCTTTTGACAATGAAATGCTGTGCCCTCAG	CTCCCCAACTCACGTGCCTGATTAGTCTACTAG	8	+	0.100685	0.914876	0.507781
Asxl1	AltSpliceCassette8	2	153235236	GATGCTTTTGACAATGAAATGCTGTGCCCTCAG	CTCCCCAACTCACGTGCCTGTTCAGTCTACTAG	8	+	0.118551	0.986869	0.55271
Asxl1	AltSpliceCassette9	2	153235236	GATGCTTTTGACAATGAAATGCTGTGCCCTCAG	CTCCCCAACTCACGTGCCTGATTAGTCTTCCAG	8	+	0.112272	0.982078	0.547175
Asxl2	AltSpliceCassette1	12	3524457	CTTAGTTCTTACTGTCGGGTTTTTTCTTTATAG	CTCCCCAACTCACTGTGCCTGATTAGCTTCCAG	7	+	0.962902	0.446143	0.704522
Asxl2	AltSpliceCassette2	12	3524457	CTTAGTTCTTACTGTCGGGTTTTTTCTTTATAG	CTCCCCAACTCACTGTGCCTGATAAGCTTCTAG	7	+	0.917891	0.102838	0.510364
Asxl2	AltSpliceCassette3	12	3524457	CTTAGTTCTTACTGTCGGGTTTTTTCTTTATAG	CTCCCCAACTCACTGTGCCTGTTAAGCTTCCAG	7	+	0.836542	0.406325	0.621434
Asxl2	AltSpliceCassette4	12	3524457	CTTAGTTCTTACTGTCGGGTTTTTTCTTTATAG	CTCCCCAACTCACGCCTGATTAGTCTCTTCTAG	7	+	0.289272	0.491327	0.390299
Asxl2	AltSpliceCassette5	12	3524457	CTTAGTTCTTACTGTCGGGTTTTTTCTTTATAG	CTCCCCAACTCACGCCTGATAAGTCTCTTCTAG	7	+	0.330294	0.176185	0.253239
Asxl2	AltSpliceCassette6	12	3524457	CTTAGTTCTTACTGTCGGGTTTTTTCTTTATAG	CTCCCCAACTCACGTGCCTGATTAGTCTTCTAG	7	+	0.80108	0.38575	0.593415
Asxl2	AltSpliceCassette7	12	3524457	CTTAGTTCTTACTGTCGGGTTTTTTCTTTATAG	CTCCCCAACTCACGTGCCTGATTAGTCTACTAG	7	+	0.980201	0.0765482	0.528374
Asxl2	AltSpliceCassette8	12	3524457	CTTAGTTCTTACTGTCGGGTTTTTTCTTTATAG	CTCCCCAACTCACGTGCCTGTTCAGTCTACTAG	7	+	0.946145	0.261448	0.603796
Asxl2	AltSpliceCassette9	12	3524457	CTTAGTTCTTACTGTCGGGTTTTTTCTTTATAG	CTCCCCAACTCACGTGCCTGATTAGTCTTCCAG	7	+	0.843295	0.36829	0.605792
Asxl2	AltSpliceCassette1	12	3543701	TTCTGTTGGTGCCATTTCGTTGATACGTTGCAG	CTCCCCAACTCACTGTGCCTGATTAGCTTCCAG	10	+	0.908286	0.702863	0.805575
Asxl2	AltSpliceCassette2	12	3543701	TTCTGTTGGTGCCATTTCGTTGATACGTTGCAG	CTCCCCAACTCACTGTGCCTGATAAGCTTCTAG	10	+	0.862432	0.423528	0.64298
Asxl2	AltSpliceCassette3	12	3543701	TTCTGTTGGTGCCATTTCGTTGATACGTTGCAG	CTCCCCAACTCACTGTGCCTGTTAAGCTTCCAG	10	+	0.847077	0.572836	0.709956
Asxl2	AltSpliceCassette4	12	3543701	TTCTGTTGGTGCCATTTCGTTGATACGTTGCAG	CTCCCCAACTCACGCCTGATTAGTCTCTTCTAG	10	+	0.224645	0.836876	0.530761
Asxl2	AltSpliceCassette5	12	3543701	TTCTGTTGGTGCCATTTCGTTGATACGTTGCAG	CTCCCCAACTCACGCCTGATAAGTCTCTTCTAG	10	+	0.270948	0.447336	0.359142
Asxl2	AltSpliceCassette6	12	3543701	TTCTGTTGGTGCCATTTCGTTGATACGTTGCAG	CTCCCCAACTCACGTGCCTGATTAGTCTTCTAG	10	+	0.73594	0.658305	0.697122
Asxl2	AltSpliceCassette7	12	3543701	TTCTGTTGGTGCCATTTCGTTGATACGTTGCAG	CTCCCCAACTCACGTGCCTGATTAGTCTACTAG	10	+	0.932989	0.415089	0.674039
Asxl2	AltSpliceCassette8	12	3543701	TTCTGTTGGTGCCATTTCGTTGATACGTTGCAG	CTCCCCAACTCACGTGCCTGTTCAGTCTACTAG	10	+	0.9294	0.44883	0.689115
Asxl2	AltSpliceCassette9	12	3543701	TTCTGTTGGTGCCATTTCGTTGATACGTTGCAG	CTCCCCAACTCACGTGCCTGATTAGTCTTCCAG	10	+	0.811612	0.624473	0.718043
Asxl3	AltSpliceCassette1	18	22586606	AGATAATGGCATAATAACTATTTCCTTTTTTAG	CTCCCCAACTCACTGTGCCTGATTAGCTTCCAG	7	+	0.985378	0.235254	0.610316
Asxl3	AltSpliceCassette2	18	22586606	AGATAATGGCATAATAACTATTTCCTTTTTTAG	CTCCCCAACTCACTGTGCCTGATAAGCTTCTAG	7	+	0.983627	0.245325	0.614476
Asxl3	AltSpliceCassette3	18	22586606	AGATAATGGCATAATAACTATTTCCTTTTTTAG	CTCCCCAACTCACTGTGCCTGTTAAGCTTCCAG	7	+	0.937212	0.337625	0.637419
Asxl3	AltSpliceCassette4	18	22586606	AGATAATGGCATAATAACTATTTCCTTTTTTAG	CTCCCCAACTCACGCCTGATTAGTCTCTTCTAG	7	+	0.378098	0.314809	0.346454
Asxl3	AltSpliceCassette5	18	22586606	AGATAATGGCATAATAACTATTTCCTTTTTTAG	CTCCCCAACTCACGCCTGATAAGTCTCTTCTAG	7	+	0.449424	0.209609	0.329516
Asxl3	AltSpliceCassette6	18	22586606	AGATAATGGCATAATAACTATTTCCTTTTTTAG	CTCCCCAACTCACGTGCCTGATTAGTCTTCTAG	7	+	0.867915	0.135487	0.501701
Asxl3	AltSpliceCassette7	18	22586606	AGATAATGGCATAATAACTATTTCCTTTTTTAG	CTCCCCAACTCACGTGCCTGATTAGTCTACTAG	7	+	0.993065	0.194994	0.594029
Asxl3	AltSpliceCassette8	18	22586606	AGATAATGGCATAATAACTATTTCCTTTTTTAG	CTCCCCAACTCACGTGCCTGTTCAGTCTACTAG	7	+	0.9789	0.265856	0.622378
Asxl3	AltSpliceCassette9	18	22586606	AGATAATGGCATAATAACTATTTCCTTTTTTAG	CTCCCCAACTCACGTGCCTGATTAGTCTTCCAG	7	+	0.843322	0.225088	0.534205
Asxl3	AltSpliceCassette1	18	22585353	TTTTATGTTATATTTCATTATCGTGTTTTATAG	CTCCCCAACTCACTGTGCCTGATTAGCTTCCAG	6	+	0.936796	0.689999	0.813397
Asxl3	AltSpliceCassette2	18	22585353	TTTTATGTTATATTTCATTATCGTGTTTTATAG	CTCCCCAACTCACTGTGCCTGATAAGCTTCTAG	6	+	0.77098	0.22415	0.497565
Asxl3	AltSpliceCassette3	18	22585353	TTTTATGTTATATTTCATTATCGTGTTTTATAG	CTCCCCAACTCACTGTGCCTGTTAAGCTTCCAG	6	+	0.733052	0.684334	0.708693
Asxl3	AltSpliceCassette4	18	22585353	TTTTATGTTATATTTCATTATCGTGTTTTATAG	CTCCCCAACTCACGCCTGATTAGTCTCTTCTAG	6	+	0.203355	0.736911	0.470133
Asxl3	AltSpliceCassette5	18	22585353	TTTTATGTTATATTTCATTATCGTGTTTTATAG	CTCCCCAACTCACGCCTGATAAGTCTCTTCTAG	6	+	0.211956	0.374745	0.29335
Asxl3	AltSpliceCassette6	18	22585353	TTTTATGTTATATTTCATTATCGTGTTTTATAG	CTCCCCAACTCACGTGCCTGATTAGTCTTCTAG	6	+	0.579163	0.587934	0.583548
Asxl3	AltSpliceCassette7	18	22585353	TTTTATGTTATATTTCATTATCGTGTTTTATAG	CTCCCCAACTCACGTGCCTGATTAGTCTACTAG	6	+	0.971822	0.0893679	0.530595
Asxl3	AltSpliceCassette8	18	22585353	TTTTATGTTATATTTCATTATCGTGTTTTATAG	CTCCCCAACTCACGTGCCTGTTCAGTCTACTAG	6	+	0.923803	0.424537	0.67417
Asxl3	AltSpliceCassette9	18	22585353	TTTTATGTTATATTTCATTATCGTGTTTTATAG	CTCCCCAACTCACGTGCCTGATTAGTCTTCCAG	6	+	0.720736	0.595811	0.658274
Atm	AltSpliceCassette1	9	53351468	CTAAATAGAAAAAACAAAACAGCGTGCCTTTTA	CTGGAAGCTAATCAGGCACAGTGAGTTGGGGAG	63	-	0.803046	0.554058	0.678552
Atm	AltSpliceCassette2	9	53351468	CTAAATAGAAAAAACAAAACAGCGTGCCTTTTA	CTAGAAGCTTATCAGGCACAGTGAGTTGGGGAG	63	-	0.784907	0.282409	0.533658
Atm	AltSpliceCassette3	9	53351468	CTAAATAGAAAAAACAAAACAGCGTGCCTTTTA	CTGGAAGCTTAACAGGCACAGTGAGTTGGGGAG	63	-	0.716312	0.544773	0.630542
Atm	AltSpliceCassette4	9	53351468	CTAAATAGAAAAAACAAAACAGCGTGCCTTTTA	CTAGAAGAGACTAATCAGGCGTGAGTTGGGGAG	63	-	0.266473	0.817487	0.54198
Atm	AltSpliceCassette5	9	53351468	CTAAATAGAAAAAACAAAACAGCGTGCCTTTTA	CTAGAAGAGACTTATCAGGCGTGAGTTGGGGAG	63	-	0.313968	0.507002	0.410485
Atm	AltSpliceCassette6	9	53351468	CTAAATAGAAAAAACAAAACAGCGTGCCTTTTA	CTAGAAGACTAATCAGGCACGTGAGTTGGGGAG	63	-	0.659206	0.639749	0.649478
Atm	AltSpliceCassette7	9	53351468	CTAAATAGAAAAAACAAAACAGCGTGCCTTTTA	CTAGTAGACTAATCAGGCACGTGAGTTGGGGAG	63	-	0.851849	0.223074	0.537462
Atm	AltSpliceCassette8	9	53351468	CTAAATAGAAAAAACAAAACAGCGTGCCTTTTA	CTAGTAGACTGAACAGGCACGTGAGTTGGGGAG	63	-	0.835478	0.566815	0.701146
Atm	AltSpliceCassette9	9	53351468	CTAAATAGAAAAAACAAAACAGCGTGCCTTTTA	CTGGAAGACTAATCAGGCACGTGAGTTGGGGAG	63	-	0.675497	0.744971	0.710234
Atm	AltSpliceCassette1	9	53353822	CTAAAATAAAAGAGACGTGAGGCAAGCGAGTCT	CTGGAAGCTAATCAGGCACAGTGAGTTGGGGAG	61	-	0.950799	0.519209	0.735004
Atm	AltSpliceCassette2	9	53353822	CTAAAATAAAAGAGACGTGAGGCAAGCGAGTCT	CTAGAAGCTTATCAGGCACAGTGAGTTGGGGAG	61	-	0.898438	0.487152	0.692795
Atm	AltSpliceCassette3	9	53353822	CTAAAATAAAAGAGACGTGAGGCAAGCGAGTCT	CTGGAAGCTTAACAGGCACAGTGAGTTGGGGAG	61	-	0.766221	0.600065	0.683143
Atm	AltSpliceCassette4	9	53353822	CTAAAATAAAAGAGACGTGAGGCAAGCGAGTCT	CTAGAAGAGACTAATCAGGCGTGAGTTGGGGAG	61	-	0.234606	0.565592	0.400099
Atm	AltSpliceCassette5	9	53353822	CTAAAATAAAAGAGACGTGAGGCAAGCGAGTCT	CTAGAAGAGACTTATCAGGCGTGAGTTGGGGAG	61	-	0.251675	0.43011	0.340892
Atm	AltSpliceCassette6	9	53353822	CTAAAATAAAAGAGACGTGAGGCAAGCGAGTCT	CTAGAAGACTAATCAGGCACGTGAGTTGGGGAG	61	-	0.750976	0.499277	0.625127
Atm	AltSpliceCassette7	9	53353822	CTAAAATAAAAGAGACGTGAGGCAAGCGAGTCT	CTAGTAGACTAATCAGGCACGTGAGTTGGGGAG	61	-	0.976642	0.518772	0.747707
Atm	AltSpliceCassette8	9	53353822	CTAAAATAAAAGAGACGTGAGGCAAGCGAGTCT	CTAGTAGACTGAACAGGCACGTGAGTTGGGGAG	61	-	0.957002	0.572862	0.764932
Atm	AltSpliceCassette9	9	53353822	CTAAAATAAAAGAGACGTGAGGCAAGCGAGTCT	CTGGAAGACTAATCAGGCACGTGAGTTGGGGAG	61	-	0.775725	0.525541	0.650633
Atp1a1	AltSpliceCassette1	3	101486968	CTGAAAGGGGAAGCGGGCACCTCAGTCCTGGCT	CTGGAAGCTAATCAGGCACAGTGAGTTGGGGAG	20	-	0.841262	0.965064	0.903163
Atp1a1	AltSpliceCassette2	3	101486968	CTGAAAGGGGAAGCGGGCACCTCAGTCCTGGCT	CTAGAAGCTTATCAGGCACAGTGAGTTGGGGAG	20	-	0.82284	0.514123	0.668482
Atp1a1	AltSpliceCassette3	3	101486968	CTGAAAGGGGAAGCGGGCACCTCAGTCCTGGCT	CTGGAAGCTTAACAGGCACAGTGAGTTGGGGAG	20	-	0.485937	0.931118	0.708528
Atp1a1	AltSpliceCassette4	3	101486968	CTGAAAGGGGAAGCGGGCACCTCAGTCCTGGCT	CTAGAAGAGACTAATCAGGCGTGAGTTGGGGAG	20	-	0.135522	0.854046	0.494784
Atp1a1	AltSpliceCassette5	3	101486968	CTGAAAGGGGAAGCGGGCACCTCAGTCCTGGCT	CTAGAAGAGACTTATCAGGCGTGAGTTGGGGAG	20	-	0.122001	0.408265	0.265133
Atp1a1	AltSpliceCassette6	3	101486968	CTGAAAGGGGAAGCGGGCACCTCAGTCCTGGCT	CTAGAAGACTAATCAGGCACGTGAGTTGGGGAG	20	-	0.490683	0.905854	0.698268
Atp1a1	AltSpliceCassette7	3	101486968	CTGAAAGGGGAAGCGGGCACCTCAGTCCTGGCT	CTAGTAGACTAATCAGGCACGTGAGTTGGGGAG	20	-	0.969303	0.201581	0.585442
Atp1a1	AltSpliceCassette8	3	101486968	CTGAAAGGGGAAGCGGGCACCTCAGTCCTGGCT	CTAGTAGACTGAACAGGCACGTGAGTTGGGGAG	20	-	0.89044	0.754747	0.822594
Atp1a1	AltSpliceCassette9	3	101486968	CTGAAAGGGGAAGCGGGCACCTCAGTCCTGGCT	CTGGAAGACTAATCAGGCACGTGAGTTGGGGAG	20	-	0.458375	0.950424	0.7044
Atp1a1	AltSpliceCassette1	3	101486412	CTAAAATTCAAGGGAGACAAAAGTTTTCAAGTT	CTGGAAGCTAATCAGGCACAGTGAGTTGGGGAG	21	-	0.879668	0.507077	0.693373
Atp1a1	AltSpliceCassette2	3	101486412	CTAAAATTCAAGGGAGACAAAAGTTTTCAAGTT	CTAGAAGCTTATCAGGCACAGTGAGTTGGGGAG	21	-	0.868769	0.164015	0.516392
Atp1a1	AltSpliceCassette3	3	101486412	CTAAAATTCAAGGGAGACAAAAGTTTTCAAGTT	CTGGAAGCTTAACAGGCACAGTGAGTTGGGGAG	21	-	0.720039	0.533703	0.626871
Atp1a1	AltSpliceCassette4	3	101486412	CTAAAATTCAAGGGAGACAAAAGTTTTCAAGTT	CTAGAAGAGACTAATCAGGCGTGAGTTGGGGAG	21	-	0.320426	0.392248	0.356337
Atp1a1	AltSpliceCassette5	3	101486412	CTAAAATTCAAGGGAGACAAAAGTTTTCAAGTT	CTAGAAGAGACTTATCAGGCGTGAGTTGGGGAG	21	-	0.351736	0.184841	0.268289
Atp1a1	AltSpliceCassette6	3	101486412	CTAAAATTCAAGGGAGACAAAAGTTTTCAAGTT	CTAGAAGACTAATCAGGCACGTGAGTTGGGGAG	21	-	0.70649	0.371913	0.539202
Atp1a1	AltSpliceCassette7	3	101486412	CTAAAATTCAAGGGAGACAAAAGTTTTCAAGTT	CTAGTAGACTAATCAGGCACGTGAGTTGGGGAG	21	-	0.915646	0.151904	0.533775
Atp1a1	AltSpliceCassette8	3	101486412	CTAAAATTCAAGGGAGACAAAAGTTTTCAAGTT	CTAGTAGACTGAACAGGCACGTGAGTTGGGGAG	21	-	0.882372	0.262461	0.572416
Atp1a1	AltSpliceCassette9	3	101486412	CTAAAATTCAAGGGAGACAAAAGTTTTCAAGTT	CTGGAAGACTAATCAGGCACGTGAGTTGGGGAG	21	-	0.677229	0.463699	0.570464
Atp1a2	AltSpliceCassette1	1	172106248	CTGAAAGCAGTTGTAAGCAAAAGGTGGGACTTG	CTGGAAGCTAATCAGGCACAGTGAGTTGGGGAG	19	-	0.682335	0.968896	0.825616
Atp1a2	AltSpliceCassette2	1	172106248	CTGAAAGCAGTTGTAAGCAAAAGGTGGGACTTG	CTAGAAGCTTATCAGGCACAGTGAGTTGGGGAG	19	-	0.391581	0.726847	0.559214
Atp1a2	AltSpliceCassette3	1	172106248	CTGAAAGCAGTTGTAAGCAAAAGGTGGGACTTG	CTGGAAGCTTAACAGGCACAGTGAGTTGGGGAG	19	-	0.422185	0.942794	0.68249
Atp1a2	AltSpliceCassette4	1	172106248	CTGAAAGCAGTTGTAAGCAAAAGGTGGGACTTG	CTAGAAGAGACTAATCAGGCGTGAGTTGGGGAG	19	-	0.0433186	0.866784	0.455051
Atp1a2	AltSpliceCassette5	1	172106248	CTGAAAGCAGTTGTAAGCAAAAGGTGGGACTTG	CTAGAAGAGACTTATCAGGCGTGAGTTGGGGAG	19	-	0.0326648	0.601568	0.317116
Atp1a2	AltSpliceCassette6	1	172106248	CTGAAAGCAGTTGTAAGCAAAAGGTGGGACTTG	CTAGAAGACTAATCAGGCACGTGAGTTGGGGAG	19	-	0.276883	0.83894	0.557912
Atp1a2	AltSpliceCassette7	1	172106248	CTGAAAGCAGTTGTAAGCAAAAGGTGGGACTTG	CTAGTAGACTAATCAGGCACGTGAGTTGGGGAG	19	-	0.803124	0.428809	0.615967
Atp1a2	AltSpliceCassette8	1	172106248	CTGAAAGCAGTTGTAAGCAAAAGGTGGGACTTG	CTAGTAGACTGAACAGGCACGTGAGTTGGGGAG	19	-	0.590176	0.801361	0.695769
Atp1a2	AltSpliceCassette9	1	172106248	CTGAAAGCAGTTGTAAGCAAAAGGTGGGACTTG	CTGGAAGACTAATCAGGCACGTGAGTTGGGGAG	19	-	0.398736	0.878813	0.638774
Atp1a2	AltSpliceCassette1	1	172107654	CTGGAGGGTAGGAGCAGAGACAGCATCTATGCT	CTGGAAGCTAATCAGGCACAGTGAGTTGGGGAG	15	-	0.775475	0.979175	0.877325
Atp1a2	AltSpliceCassette2	1	172107654	CTGGAGGGTAGGAGCAGAGACAGCATCTATGCT	CTAGAAGCTTATCAGGCACAGTGAGTTGGGGAG	15	-	0.503357	0.677285	0.590321
Atp1a2	AltSpliceCassette3	1	172107654	CTGGAGGGTAGGAGCAGAGACAGCATCTATGCT	CTGGAAGCTTAACAGGCACAGTGAGTTGGGGAG	15	-	0.470064	0.954488	0.712276
Atp1a2	AltSpliceCassette4	1	172107654	CTGGAGGGTAGGAGCAGAGACAGCATCTATGCT	CTAGAAGAGACTAATCAGGCGTGAGTTGGGGAG	15	-	0.0735639	0.832478	0.453021
Atp1a2	AltSpliceCassette5	1	172107654	CTGGAGGGTAGGAGCAGAGACAGCATCTATGCT	CTAGAAGAGACTTATCAGGCGTGAGTTGGGGAG	15	-	0.0735639	0.356012	0.214788
Atp1a2	AltSpliceCassette6	1	172107654	CTGGAGGGTAGGAGCAGAGACAGCATCTATGCT	CTAGAAGACTAATCAGGCACGTGAGTTGGGGAG	15	-	0.405826	0.942036	0.673931
Atp1a2	AltSpliceCassette7	1	172107654	CTGGAGGGTAGGAGCAGAGACAGCATCTATGCT	CTAGTAGACTAATCAGGCACGTGAGTTGGGGAG	15	-	0.672363	0.607938	0.640151
Atp1a2	AltSpliceCassette8	1	172107654	CTGGAGGGTAGGAGCAGAGACAGCATCTATGCT	CTAGTAGACTGAACAGGCACGTGAGTTGGGGAG	15	-	0.597232	0.954669	0.775951
Atp1a2	AltSpliceCassette9	1	172107654	CTGGAGGGTAGGAGCAGAGACAGCATCTATGCT	CTGGAAGACTAATCAGGCACGTGAGTTGGGGAG	15	-	0.396975	0.970394	0.683685
Atp2a2	AltSpliceCassette1	5	122596285	CTGCAACAAAGTCCAAACATTCCATCAGCCGGG	CTGGAAGCTAATCAGGCACAGTGAGTTGGGGAG	18	-	0.972541	0.135015	0.553778
Atp2a2	AltSpliceCassette2	5	122596285	CTGCAACAAAGTCCAAACATTCCATCAGCCGGG	CTAGAAGCTTATCAGGCACAGTGAGTTGGGGAG	18	-	0.96581	0.0688883	0.517349
Atp2a2	AltSpliceCassette3	5	122596285	CTGCAACAAAGTCCAAACATTCCATCAGCCGGG	CTGGAAGCTTAACAGGCACAGTGAGTTGGGGAG	18	-	0.96036	0.206261	0.58331
Atp2a2	AltSpliceCassette4	5	122596285	CTGCAACAAAGTCCAAACATTCCATCAGCCGGG	CTAGAAGAGACTAATCAGGCGTGAGTTGGGGAG	18	-	0.549539	0.149946	0.349742
Atp2a2	AltSpliceCassette5	5	122596285	CTGCAACAAAGTCCAAACATTCCATCAGCCGGG	CTAGAAGAGACTTATCAGGCGTGAGTTGGGGAG	18	-	0.679809	0.0671993	0.373504
Atp2a2	AltSpliceCassette6	5	122596285	CTGCAACAAAGTCCAAACATTCCATCAGCCGGG	CTAGAAGACTAATCAGGCACGTGAGTTGGGGAG	18	-	0.922385	0.0537466	0.488066
Atp2a2	AltSpliceCassette7	5	122596285	CTGCAACAAAGTCCAAACATTCCATCAGCCGGG	CTAGTAGACTAATCAGGCACGTGAGTTGGGGAG	18	-	0.970583	0.10581	0.538197
Atp2a2	AltSpliceCassette8	5	122596285	CTGCAACAAAGTCCAAACATTCCATCAGCCGGG	CTAGTAGACTGAACAGGCACGTGAGTTGGGGAG	18	-	0.97456	0.0947555	0.534658
Atp2a2	AltSpliceCassette9	5	122596285	CTGCAACAAAGTCCAAACATTCCATCAGCCGGG	CTGGAAGACTAATCAGGCACGTGAGTTGGGGAG	18	-	0.909111	0.0861016	0.497606
Atp2a2	AltSpliceCassette1	5	122599040	CTAAAGTGAGAGAGCCACATGAGCTCAAACAGC	CTGGAAGCTAATCAGGCACAGTGAGTTGGGGAG	14	-	0.899683	0.952779	0.926231
Atp2a2	AltSpliceCassette2	5	122599040	CTAAAGTGAGAGAGCCACATGAGCTCAAACAGC	CTAGAAGCTTATCAGGCACAGTGAGTTGGGGAG	14	-	0.751821	0.521616	0.636719
Atp2a2	AltSpliceCassette3	5	122599040	CTAAAGTGAGAGAGCCACATGAGCTCAAACAGC	CTGGAAGCTTAACAGGCACAGTGAGTTGGGGAG	14	-	0.752141	0.936476	0.844308
Atp2a2	AltSpliceCassette4	5	122599040	CTAAAGTGAGAGAGCCACATGAGCTCAAACAGC	CTAGAAGAGACTAATCAGGCGTGAGTTGGGGAG	14	-	0.184848	0.790588	0.487718
Atp2a2	AltSpliceCassette5	5	122599040	CTAAAGTGAGAGAGCCACATGAGCTCAAACAGC	CTAGAAGAGACTTATCAGGCGTGAGTTGGGGAG	14	-	0.191568	0.28834	0.239954
Atp2a2	AltSpliceCassette6	5	122599040	CTAAAGTGAGAGAGCCACATGAGCTCAAACAGC	CTAGAAGACTAATCAGGCACGTGAGTTGGGGAG	14	-	0.591755	0.913277	0.752516
Atp2a2	AltSpliceCassette7	5	122599040	CTAAAGTGAGAGAGCCACATGAGCTCAAACAGC	CTAGTAGACTAATCAGGCACGTGAGTTGGGGAG	14	-	0.912255	0.423715	0.667985
Atp2a2	AltSpliceCassette8	5	122599040	CTAAAGTGAGAGAGCCACATGAGCTCAAACAGC	CTAGTAGACTGAACAGGCACGTGAGTTGGGGAG	14	-	0.853905	0.844857	0.849381
Atp2a2	AltSpliceCassette9	5	122599040	CTAAAGTGAGAGAGCCACATGAGCTCAAACAGC	CTGGAAGACTAATCAGGCACGTGAGTTGGGGAG	14	-	0.620819	0.953091	0.786955
Atp2c1	AltSpliceCassette1	9	105295345	CTGCCAAGAAGAAAGACAAAATGACTGTTTGTT	CTGGAAGCTAATCAGGCACAGTGAGTTGGGGAG	26	-	0.984232	0.241398	0.612815
Atp2c1	AltSpliceCassette2	9	105295345	CTGCCAAGAAGAAAGACAAAATGACTGTTTGTT	CTAGAAGCTTATCAGGCACAGTGAGTTGGGGAG	26	-	0.985105	0.15204	0.568573
Atp2c1	AltSpliceCassette3	9	105295345	CTGCCAAGAAGAAAGACAAAATGACTGTTTGTT	CTGGAAGCTTAACAGGCACAGTGAGTTGGGGAG	26	-	0.97323	0.220806	0.597018
Atp2c1	AltSpliceCassette4	9	105295345	CTGCCAAGAAGAAAGACAAAATGACTGTTTGTT	CTAGAAGAGACTAATCAGGCGTGAGTTGGGGAG	26	-	0.846831	0.0698369	0.458334
Atp2c1	AltSpliceCassette5	9	105295345	CTGCCAAGAAGAAAGACAAAATGACTGTTTGTT	CTAGAAGAGACTTATCAGGCGTGAGTTGGGGAG	26	-	0.900533	0.107843	0.504188
Atp2c1	AltSpliceCassette6	9	105295345	CTGCCAAGAAGAAAGACAAAATGACTGTTTGTT	CTAGAAGACTAATCAGGCACGTGAGTTGGGGAG	26	-	0.983982	0.0495719	0.516777
Atp2c1	AltSpliceCassette7	9	105295345	CTGCCAAGAAGAAAGACAAAATGACTGTTTGTT	CTAGTAGACTAATCAGGCACGTGAGTTGGGGAG	26	-	0.985554	0.0670658	0.52631
Atp2c1	AltSpliceCassette8	9	105295345	CTGCCAAGAAGAAAGACAAAATGACTGTTTGTT	CTAGTAGACTGAACAGGCACGTGAGTTGGGGAG	26	-	0.985414	0.137759	0.561587
Atp2c1	AltSpliceCassette9	9	105295345	CTGCCAAGAAGAAAGACAAAATGACTGTTTGTT	CTGGAAGACTAATCAGGCACGTGAGTTGGGGAG	26	-	0.979342	0.197857	0.5886
Atp2c1	AltSpliceCassette1	9	105312408	CTAAAGAGAAAAACATACCAAGTTTACATTCAA	CTGGAAGCTAATCAGGCACAGTGAGTTGGGGAG	18	-	0.72421	0.0010371	0.362624
Atp2c1	AltSpliceCassette2	9	105312408	CTAAAGAGAAAAACATACCAAGTTTACATTCAA	CTAGAAGCTTATCAGGCACAGTGAGTTGGGGAG	18	-	0.724261	3.59334e-05	0.362149
Atp2c1	AltSpliceCassette3	9	105312408	CTAAAGAGAAAAACATACCAAGTTTACATTCAA	CTGGAAGCTTAACAGGCACAGTGAGTTGGGGAG	18	-	0.72358	0.000935236	0.362257
Atp2c1	AltSpliceCassette4	9	105312408	CTAAAGAGAAAAACATACCAAGTTTACATTCAA	CTAGAAGAGACTAATCAGGCGTGAGTTGGGGAG	18	-	0.708523	0.0061457	0.357334
Atp2c1	AltSpliceCassette5	9	105312408	CTAAAGAGAAAAACATACCAAGTTTACATTCAA	CTAGAAGAGACTTATCAGGCGTGAGTTGGGGAG	18	-	0.71347	0.000730605	0.3571
Atp2c1	AltSpliceCassette6	9	105312408	CTAAAGAGAAAAACATACCAAGTTTACATTCAA	CTAGAAGACTAATCAGGCACGTGAGTTGGGGAG	18	-	0.72403	0.000477975	0.362254
Atp2c1	AltSpliceCassette7	9	105312408	CTAAAGAGAAAAACATACCAAGTTTACATTCAA	CTAGTAGACTAATCAGGCACGTGAGTTGGGGAG	18	-	0.724364	0.000156691	0.36226
Atp2c1	AltSpliceCassette8	9	105312408	CTAAAGAGAAAAACATACCAAGTTTACATTCAA	CTAGTAGACTGAACAGGCACGTGAGTTGGGGAG	18	-	0.724344	0.000236451	0.36229
Atp2c1	AltSpliceCassette9	9	105312408	CTAAAGAGAAAAACATACCAAGTTTACATTCAA	CTGGAAGACTAATCAGGCACGTGAGTTGGGGAG	18	-	0.723988	0.000622273	0.362305
Atp7a	AltSpliceCassette1	X	105166916	GTACTGCCTACCCTTATCTAAACTTGTTTCCAG	CTCCCCAACTCACTGTGCCTGATTAGCTTCCAG	22	+	0.795681	0.7243	0.75999
Atp7a	AltSpliceCassette2	X	105166916	GTACTGCCTACCCTTATCTAAACTTGTTTCCAG	CTCCCCAACTCACTGTGCCTGATAAGCTTCTAG	22	+	0.718631	0.251422	0.485026
Atp7a	AltSpliceCassette3	X	105166916	GTACTGCCTACCCTTATCTAAACTTGTTTCCAG	CTCCCCAACTCACTGTGCCTGTTAAGCTTCCAG	22	+	0.582119	0.703145	0.642632
Atp7a	AltSpliceCassette4	X	105166916	GTACTGCCTACCCTTATCTAAACTTGTTTCCAG	CTCCCCAACTCACGCCTGATTAGTCTCTTCTAG	22	+	0.172754	0.669333	0.421044
Atp7a	AltSpliceCassette5	X	105166916	GTACTGCCTACCCTTATCTAAACTTGTTTCCAG	CTCCCCAACTCACGCCTGATAAGTCTCTTCTAG	22	+	0.204401	0.353501	0.278951
Atp7a	AltSpliceCassette6	X	105166916	GTACTGCCTACCCTTATCTAAACTTGTTTCCAG	CTCCCCAACTCACGTGCCTGATTAGTCTTCTAG	22	+	0.569309	0.675213	0.622261
Atp7a	AltSpliceCassette7	X	105166916	GTACTGCCTACCCTTATCTAAACTTGTTTCCAG	CTCCCCAACTCACGTGCCTGATTAGTCTACTAG	22	+	0.864637	0.166572	0.515604
Atp7a	AltSpliceCassette8	X	105166916	GTACTGCCTACCCTTATCTAAACTTGTTTCCAG	CTCCCCAACTCACGTGCCTGTTCAGTCTACTAG	22	+	0.776308	0.577923	0.677116
Atp7a	AltSpliceCassette9	X	105166916	GTACTGCCTACCCTTATCTAAACTTGTTTCCAG	CTCCCCAACTCACGTGCCTGATTAGTCTTCCAG	22	+	0.562316	0.709333	0.635824
Atp7a	AltSpliceCassette1	X	105161825	ATTCCAACTGTTTTTCTGCTGTTCCTATATTAG	CTCCCCAACTCACTGTGCCTGATTAGCTTCCAG	19	+	0.928755	0.953789	0.941272
Atp7a	AltSpliceCassette2	X	105161825	ATTCCAACTGTTTTTCTGCTGTTCCTATATTAG	CTCCCCAACTCACTGTGCCTGATAAGCTTCTAG	19	+	0.714738	0.823236	0.768987
Atp7a	AltSpliceCassette3	X	105161825	ATTCCAACTGTTTTTCTGCTGTTCCTATATTAG	CTCCCCAACTCACTGTGCCTGTTAAGCTTCCAG	19	+	0.784086	0.918803	0.851445
Atp7a	AltSpliceCassette4	X	105161825	ATTCCAACTGTTTTTCTGCTGTTCCTATATTAG	CTCCCCAACTCACGCCTGATTAGTCTCTTCTAG	19	+	0.377477	0.863507	0.620492
Atp7a	AltSpliceCassette5	X	105161825	ATTCCAACTGTTTTTCTGCTGTTCCTATATTAG	CTCCCCAACTCACGCCTGATAAGTCTCTTCTAG	19	+	0.364651	0.730886	0.547769
Atp7a	AltSpliceCassette6	X	105161825	ATTCCAACTGTTTTTCTGCTGTTCCTATATTAG	CTCCCCAACTCACGTGCCTGATTAGTCTTCTAG	19	+	0.867247	0.915016	0.891132
Atp7a	AltSpliceCassette7	X	105161825	ATTCCAACTGTTTTTCTGCTGTTCCTATATTAG	CTCCCCAACTCACGTGCCTGATTAGTCTACTAG	19	+	0.930708	0.873743	0.902226
Atp7a	AltSpliceCassette8	X	105161825	ATTCCAACTGTTTTTCTGCTGTTCCTATATTAG	CTCCCCAACTCACGTGCCTGTTCAGTCTACTAG	19	+	0.897518	0.951325	0.924422
Atp7a	AltSpliceCassette9	X	105161825	ATTCCAACTGTTTTTCTGCTGTTCCTATATTAG	CTCCCCAACTCACGTGCCTGATTAGTCTTCCAG	19	+	0.867992	0.948818	0.908405
Atp8a2	AltSpliceCassette1	14	59892090	CTGCAAGAAAGCAAAGAGCGTCAGGACTCAGGT	CTGGAAGCTAATCAGGCACAGTGAGTTGGGGAG	35	-	0.971137	0.455127	0.713132
Atp8a2	AltSpliceCassette2	14	59892090	CTGCAAGAAAGCAAAGAGCGTCAGGACTCAGGT	CTAGAAGCTTATCAGGCACAGTGAGTTGGGGAG	35	-	0.963421	0.0565137	0.509967
Atp8a2	AltSpliceCassette3	14	59892090	CTGCAAGAAAGCAAAGAGCGTCAGGACTCAGGT	CTGGAAGCTTAACAGGCACAGTGAGTTGGGGAG	35	-	0.815189	0.468667	0.641928
Atp8a2	AltSpliceCassette4	14	59892090	CTGCAAGAAAGCAAAGAGCGTCAGGACTCAGGT	CTAGAAGAGACTAATCAGGCGTGAGTTGGGGAG	35	-	0.357861	0.378163	0.368012
Atp8a2	AltSpliceCassette5	14	59892090	CTGCAAGAAAGCAAAGAGCGTCAGGACTCAGGT	CTAGAAGAGACTTATCAGGCGTGAGTTGGGGAG	35	-	0.372624	0.0716424	0.222133
Atp8a2	AltSpliceCassette6	14	59892090	CTGCAAGAAAGCAAAGAGCGTCAGGACTCAGGT	CTAGAAGACTAATCAGGCACGTGAGTTGGGGAG	35	-	0.778616	0.446629	0.612623
Atp8a2	AltSpliceCassette7	14	59892090	CTGCAAGAAAGCAAAGAGCGTCAGGACTCAGGT	CTAGTAGACTAATCAGGCACGTGAGTTGGGGAG	35	-	0.989772	0.0311037	0.510438
Atp8a2	AltSpliceCassette8	14	59892090	CTGCAAGAAAGCAAAGAGCGTCAGGACTCAGGT	CTAGTAGACTGAACAGGCACGTGAGTTGGGGAG	35	-	0.958487	0.295251	0.626869
Atp8a2	AltSpliceCassette9	14	59892090	CTGCAAGAAAGCAAAGAGCGTCAGGACTCAGGT	CTGGAAGACTAATCAGGCACGTGAGTTGGGGAG	35	-	0.808222	0.371349	0.589786
Atp8a2	AltSpliceCassette1	14	59922469	CTAGAGCAGGAGGGACAGGCAGAGGGAAGGCGG	CTGGAAGCTAATCAGGCACAGTGAGTTGGGGAG	34	-	0.963962	0.480344	0.722153
Atp8a2	AltSpliceCassette2	14	59922469	CTAGAGCAGGAGGGACAGGCAGAGGGAAGGCGG	CTAGAAGCTTATCAGGCACAGTGAGTTGGGGAG	34	-	0.958083	0.0286229	0.493353
Atp8a2	AltSpliceCassette3	14	59922469	CTAGAGCAGGAGGGACAGGCAGAGGGAAGGCGG	CTGGAAGCTTAACAGGCACAGTGAGTTGGGGAG	34	-	0.85762	0.443176	0.650398
Atp8a2	AltSpliceCassette4	14	59922469	CTAGAGCAGGAGGGACAGGCAGAGGGAAGGCGG	CTAGAAGAGACTAATCAGGCGTGAGTTGGGGAG	34	-	0.446493	0.349237	0.397865
Atp8a2	AltSpliceCassette5	14	59922469	CTAGAGCAGGAGGGACAGGCAGAGGGAAGGCGG	CTAGAAGAGACTTATCAGGCGTGAGTTGGGGAG	34	-	0.465163	0.0839324	0.274548
Atp8a2	AltSpliceCassette6	14	59922469	CTAGAGCAGGAGGGACAGGCAGAGGGAAGGCGG	CTAGAAGACTAATCAGGCACGTGAGTTGGGGAG	34	-	0.867734	0.384192	0.625963
Atp8a2	AltSpliceCassette7	14	59922469	CTAGAGCAGGAGGGACAGGCAGAGGGAAGGCGG	CTAGTAGACTAATCAGGCACGTGAGTTGGGGAG	34	-	0.975903	0.0110176	0.49346
Atp8a2	AltSpliceCassette8	14	59922469	CTAGAGCAGGAGGGACAGGCAGAGGGAAGGCGG	CTAGTAGACTGAACAGGCACGTGAGTTGGGGAG	34	-	0.961231	0.261071	0.611151
Atp8a2	AltSpliceCassette9	14	59922469	CTAGAGCAGGAGGGACAGGCAGAGGGAAGGCGG	CTGGAAGACTAATCAGGCACGTGAGTTGGGGAG	34	-	0.836115	0.444391	0.640253
Atr	AltSpliceCassette1	9	95832565	GTATCATTACTATATTCTATGTTTCAATTTTAG	CTCCCCAACTCACTGTGCCTGATTAGCTTCCAG	46	+	0.974748	0.743621	0.859185
Atr	AltSpliceCassette2	9	95832565	GTATCATTACTATATTCTATGTTTCAATTTTAG	CTCCCCAACTCACTGTGCCTGATAAGCTTCTAG	46	+	0.93415	0.694138	0.814144
Atr	AltSpliceCassette3	9	95832565	GTATCATTACTATATTCTATGTTTCAATTTTAG	CTCCCCAACTCACTGTGCCTGTTAAGCTTCCAG	46	+	0.953459	0.782331	0.867895
Atr	AltSpliceCassette4	9	95832565	GTATCATTACTATATTCTATGTTTCAATTTTAG	CTCCCCAACTCACGCCTGATTAGTCTCTTCTAG	46	+	0.43759	0.716501	0.577046
Atr	AltSpliceCassette5	9	95832565	GTATCATTACTATATTCTATGTTTCAATTTTAG	CTCCCCAACTCACGCCTGATAAGTCTCTTCTAG	46	+	0.547254	0.578934	0.563094
Atr	AltSpliceCassette6	9	95832565	GTATCATTACTATATTCTATGTTTCAATTTTAG	CTCCCCAACTCACGTGCCTGATTAGTCTTCTAG	46	+	0.91239	0.578983	0.745686
Atr	AltSpliceCassette7	9	95832565	GTATCATTACTATATTCTATGTTTCAATTTTAG	CTCCCCAACTCACGTGCCTGATTAGTCTACTAG	46	+	0.989482	0.72666	0.858071
Atr	AltSpliceCassette8	9	95832565	GTATCATTACTATATTCTATGTTTCAATTTTAG	CTCCCCAACTCACGTGCCTGTTCAGTCTACTAG	46	+	0.99217	0.837838	0.915004
Atr	AltSpliceCassette9	9	95832565	GTATCATTACTATATTCTATGTTTCAATTTTAG	CTCCCCAACTCACGTGCCTGATTAGTCTTCCAG	46	+	0.939404	0.803767	0.871586
Atr	AltSpliceCassette1	9	95827108	TGTACAAACAATTAAAATCATTCTGCTTTGTAG	CTCCCCAACTCACTGTGCCTGATTAGCTTCCAG	43	+	0.621523	0.516926	0.569224
Atr	AltSpliceCassette2	9	95827108	TGTACAAACAATTAAAATCATTCTGCTTTGTAG	CTCCCCAACTCACTGTGCCTGATAAGCTTCTAG	43	+	0.467208	0.392524	0.429866
Atr	AltSpliceCassette3	9	95827108	TGTACAAACAATTAAAATCATTCTGCTTTGTAG	CTCCCCAACTCACTGTGCCTGTTAAGCTTCCAG	43	+	0.487249	0.506535	0.496892
Atr	AltSpliceCassette4	9	95827108	TGTACAAACAATTAAAATCATTCTGCTTTGTAG	CTCCCCAACTCACGCCTGATTAGTCTCTTCTAG	43	+	0.380352	0.556366	0.468359
Atr	AltSpliceCassette5	9	95827108	TGTACAAACAATTAAAATCATTCTGCTTTGTAG	CTCCCCAACTCACGCCTGATAAGTCTCTTCTAG	43	+	0.377722	0.384585	0.381153
Atr	AltSpliceCassette6	9	95827108	TGTACAAACAATTAAAATCATTCTGCTTTGTAG	CTCCCCAACTCACGTGCCTGATTAGTCTTCTAG	43	+	0.608451	0.27751	0.44298
Atr	AltSpliceCassette7	9	95827108	TGTACAAACAATTAAAATCATTCTGCTTTGTAG	CTCCCCAACTCACGTGCCTGATTAGTCTACTAG	43	+	0.628046	0.258389	0.443218
Atr	AltSpliceCassette8	9	95827108	TGTACAAACAATTAAAATCATTCTGCTTTGTAG	CTCCCCAACTCACGTGCCTGTTCAGTCTACTAG	43	+	0.61288	0.328131	0.470505
Atr	AltSpliceCassette9	9	95827108	TGTACAAACAATTAAAATCATTCTGCTTTGTAG	CTCCCCAACTCACGTGCCTGATTAGTCTTCCAG	43	+	0.610878	0.322937	0.466908
Atrx	AltSpliceCassette1	X	104899638	CTTTTAAATAAAGAAAATACATTTAAGAGGCAC	CTGGAAGCTAATCAGGCACAGTGAGTTGGGGAG	12	-	0.965618	0.822169	0.893894
Atrx	AltSpliceCassette2	X	104899638	CTTTTAAATAAAGAAAATACATTTAAGAGGCAC	CTAGAAGCTTATCAGGCACAGTGAGTTGGGGAG	12	-	0.938504	0.196661	0.567582
Atrx	AltSpliceCassette3	X	104899638	CTTTTAAATAAAGAAAATACATTTAAGAGGCAC	CTGGAAGCTTAACAGGCACAGTGAGTTGGGGAG	12	-	0.818621	0.742865	0.780743
Atrx	AltSpliceCassette4	X	104899638	CTTTTAAATAAAGAAAATACATTTAAGAGGCAC	CTAGAAGAGACTAATCAGGCGTGAGTTGGGGAG	12	-	0.340714	0.822507	0.58161
Atrx	AltSpliceCassette5	X	104899638	CTTTTAAATAAAGAAAATACATTTAAGAGGCAC	CTAGAAGAGACTTATCAGGCGTGAGTTGGGGAG	12	-	0.350543	0.377399	0.363971
Atrx	AltSpliceCassette6	X	104899638	CTTTTAAATAAAGAAAATACATTTAAGAGGCAC	CTAGAAGACTAATCAGGCACGTGAGTTGGGGAG	12	-	0.807164	0.680489	0.743826
Atrx	AltSpliceCassette7	X	104899638	CTTTTAAATAAAGAAAATACATTTAAGAGGCAC	CTAGTAGACTAATCAGGCACGTGAGTTGGGGAG	12	-	0.980904	0.134095	0.557499
Atrx	AltSpliceCassette8	X	104899638	CTTTTAAATAAAGAAAATACATTTAAGAGGCAC	CTAGTAGACTGAACAGGCACGTGAGTTGGGGAG	12	-	0.961321	0.479871	0.720596
Atrx	AltSpliceCassette9	X	104899638	CTTTTAAATAAAGAAAATACATTTAAGAGGCAC	CTGGAAGACTAATCAGGCACGTGAGTTGGGGAG	12	-	0.798196	0.808758	0.803477
Atrx	AltSpliceCassette1	X	104861833	CTTTGTTTAAAAAAAAAAGAGAGAGAGGAAAGG	CTGGAAGCTAATCAGGCACAGTGAGTTGGGGAG	30	-	0.800591	0.94092	0.870756
Atrx	AltSpliceCassette2	X	104861833	CTTTGTTTAAAAAAAAAAGAGAGAGAGGAAAGG	CTAGAAGCTTATCAGGCACAGTGAGTTGGGGAG	30	-	0.486253	0.642018	0.564136
Atrx	AltSpliceCassette3	X	104861833	CTTTGTTTAAAAAAAAAAGAGAGAGAGGAAAGG	CTGGAAGCTTAACAGGCACAGTGAGTTGGGGAG	30	-	0.49239	0.900823	0.696607
Atrx	AltSpliceCassette4	X	104861833	CTTTGTTTAAAAAAAAAAGAGAGAGAGGAAAGG	CTAGAAGAGACTAATCAGGCGTGAGTTGGGGAG	30	-	0.182074	0.851109	0.516592
Atrx	AltSpliceCassette5	X	104861833	CTTTGTTTAAAAAAAAAAGAGAGAGAGGAAAGG	CTAGAAGAGACTTATCAGGCGTGAGTTGGGGAG	30	-	0.179752	0.614853	0.397302
Atrx	AltSpliceCassette6	X	104861833	CTTTGTTTAAAAAAAAAAGAGAGAGAGGAAAGG	CTAGAAGACTAATCAGGCACGTGAGTTGGGGAG	30	-	0.560868	0.901312	0.73109
Atrx	AltSpliceCassette7	X	104861833	CTTTGTTTAAAAAAAAAAGAGAGAGAGGAAAGG	CTAGTAGACTAATCAGGCACGTGAGTTGGGGAG	30	-	0.846056	0.595896	0.720976
Atrx	AltSpliceCassette8	X	104861833	CTTTGTTTAAAAAAAAAAGAGAGAGAGGAAAGG	CTAGTAGACTGAACAGGCACGTGAGTTGGGGAG	30	-	0.711749	0.884805	0.798277
Atrx	AltSpliceCassette9	X	104861833	CTTTGTTTAAAAAAAAAAGAGAGAGAGGAAAGG	CTGGAAGACTAATCAGGCACGTGAGTTGGGGAG	30	-	0.644496	0.931699	0.788097
Auts2	AltSpliceCassette1	5	131475723	CTGCAAAATCCAACAGAGCAAAGTCAGAATTTA	CTGGAAGCTAATCAGGCACAGTGAGTTGGGGAG	16	-	0.924381	0.737772	0.831077
Auts2	AltSpliceCassette2	5	131475723	CTGCAAAATCCAACAGAGCAAAGTCAGAATTTA	CTAGAAGCTTATCAGGCACAGTGAGTTGGGGAG	16	-	0.731387	0.371322	0.551355
Auts2	AltSpliceCassette3	5	131475723	CTGCAAAATCCAACAGAGCAAAGTCAGAATTTA	CTGGAAGCTTAACAGGCACAGTGAGTTGGGGAG	16	-	0.730661	0.667048	0.698855
Auts2	AltSpliceCassette4	5	131475723	CTGCAAAATCCAACAGAGCAAAGTCAGAATTTA	CTAGAAGAGACTAATCAGGCGTGAGTTGGGGAG	16	-	0.228276	0.544309	0.386292
Auts2	AltSpliceCassette5	5	131475723	CTGCAAAATCCAACAGAGCAAAGTCAGAATTTA	CTAGAAGAGACTTATCAGGCGTGAGTTGGGGAG	16	-	0.232465	0.345905	0.289185
Auts2	AltSpliceCassette6	5	131475723	CTGCAAAATCCAACAGAGCAAAGTCAGAATTTA	CTAGAAGACTAATCAGGCACGTGAGTTGGGGAG	16	-	0.701593	0.497343	0.599468
Auts2	AltSpliceCassette7	5	131475723	CTGCAAAATCCAACAGAGCAAAGTCAGAATTTA	CTAGTAGACTAATCAGGCACGTGAGTTGGGGAG	16	-	0.94642	0.296641	0.621531
Auts2	AltSpliceCassette8	5	131475723	CTGCAAAATCCAACAGAGCAAAGTCAGAATTTA	CTAGTAGACTGAACAGGCACGTGAGTTGGGGAG	16	-	0.881795	0.560419	0.721107
Auts2	AltSpliceCassette9	5	131475723	CTGCAAAATCCAACAGAGCAAAGTCAGAATTTA	CTGGAAGACTAATCAGGCACGTGAGTTGGGGAG	16	-	0.742959	0.60706	0.67501
Auts2	AltSpliceCassette1	5	131474321	CTGTGAATGAGATTGGGAAAGAAGAGATGTGGT	CTGGAAGCTAATCAGGCACAGTGAGTTGGGGAG	17	-	0.967181	0.674659	0.82092
Auts2	AltSpliceCassette2	5	131474321	CTGTGAATGAGATTGGGAAAGAAGAGATGTGGT	CTAGAAGCTTATCAGGCACAGTGAGTTGGGGAG	17	-	0.945327	0.360784	0.653056
Auts2	AltSpliceCassette3	5	131474321	CTGTGAATGAGATTGGGAAAGAAGAGATGTGGT	CTGGAAGCTTAACAGGCACAGTGAGTTGGGGAG	17	-	0.777118	0.64462	0.710869
Auts2	AltSpliceCassette4	5	131474321	CTGTGAATGAGATTGGGAAAGAAGAGATGTGGT	CTAGAAGAGACTAATCAGGCGTGAGTTGGGGAG	17	-	0.296857	0.628545	0.462701
Auts2	AltSpliceCassette5	5	131474321	CTGTGAATGAGATTGGGAAAGAAGAGATGTGGT	CTAGAAGAGACTTATCAGGCGTGAGTTGGGGAG	17	-	0.306612	0.306876	0.306744
Auts2	AltSpliceCassette6	5	131474321	CTGTGAATGAGATTGGGAAAGAAGAGATGTGGT	CTAGAAGACTAATCAGGCACGTGAGTTGGGGAG	17	-	0.819226	0.49489	0.657058
Auts2	AltSpliceCassette7	5	131474321	CTGTGAATGAGATTGGGAAAGAAGAGATGTGGT	CTAGTAGACTAATCAGGCACGTGAGTTGGGGAG	17	-	0.993533	0.312022	0.652777
Auts2	AltSpliceCassette8	5	131474321	CTGTGAATGAGATTGGGAAAGAAGAGATGTGGT	CTAGTAGACTGAACAGGCACGTGAGTTGGGGAG	17	-	0.986299	0.370456	0.678378
Auts2	AltSpliceCassette9	5	131474321	CTGTGAATGAGATTGGGAAAGAAGAGATGTGGT	CTGGAAGACTAATCAGGCACGTGAGTTGGGGAG	17	-	0.780653	0.595638	0.688146
Avpr2	AltSpliceCassette1	X	72936197	CTAACTTGTCCCTTGTCCCTCACCCTTGCCCAG	CTCCCCAACTCACTGTGCCTGATTAGCTTCCAG	2	+	0.853616	0.190032	0.521824
Avpr2	AltSpliceCassette2	X	72936197	CTAACTTGTCCCTTGTCCCTCACCCTTGCCCAG	CTCCCCAACTCACTGTGCCTGATAAGCTTCTAG	2	+	0.848311	0.213686	0.530998
Avpr2	AltSpliceCassette3	X	72936197	CTAACTTGTCCCTTGTCCCTCACCCTTGCCCAG	CTCCCCAACTCACTGTGCCTGTTAAGCTTCCAG	2	+	0.848469	0.175338	0.511903
Avpr2	AltSpliceCassette4	X	72936197	CTAACTTGTCCCTTGTCCCTCACCCTTGCCCAG	CTCCCCAACTCACGCCTGATTAGTCTCTTCTAG	2	+	0.732818	0.195887	0.464352
Avpr2	AltSpliceCassette5	X	72936197	CTAACTTGTCCCTTGTCCCTCACCCTTGCCCAG	CTCCCCAACTCACGCCTGATAAGTCTCTTCTAG	2	+	0.761701	0.154513	0.458107
Avpr2	AltSpliceCassette6	X	72936197	CTAACTTGTCCCTTGTCCCTCACCCTTGCCCAG	CTCCCCAACTCACGTGCCTGATTAGTCTTCTAG	2	+	0.839119	0.240532	0.539826
Avpr2	AltSpliceCassette7	X	72936197	CTAACTTGTCCCTTGTCCCTCACCCTTGCCCAG	CTCCCCAACTCACGTGCCTGATTAGTCTACTAG	2	+	0.852756	0.29991	0.576333
Avpr2	AltSpliceCassette8	X	72936197	CTAACTTGTCCCTTGTCCCTCACCCTTGCCCAG	CTCCCCAACTCACGTGCCTGTTCAGTCTACTAG	2	+	0.854561	0.389263	0.621912
Avpr2	AltSpliceCassette9	X	72936197	CTAACTTGTCCCTTGTCCCTCACCCTTGCCCAG	CTCCCCAACTCACGTGCCTGATTAGTCTTCCAG	2	+	0.839482	0.175827	0.507655
B4galt7	AltSpliceCassette1	13	55754977	CTTCCTCTCCCTAGCATCGTTTATCTTGTATAG	CTCCCCAACTCACTGTGCCTGATTAGCTTCCAG	3	+	0.450811	0.98372	0.717266
B4galt7	AltSpliceCassette2	13	55754977	CTTCCTCTCCCTAGCATCGTTTATCTTGTATAG	CTCCCCAACTCACTGTGCCTGATAAGCTTCTAG	3	+	0.190046	0.834754	0.5124
B4galt7	AltSpliceCassette3	13	55754977	CTTCCTCTCCCTAGCATCGTTTATCTTGTATAG	CTCCCCAACTCACTGTGCCTGTTAAGCTTCCAG	3	+	0.249419	0.965249	0.607334
B4galt7	AltSpliceCassette4	13	55754977	CTTCCTCTCCCTAGCATCGTTTATCTTGTATAG	CTCCCCAACTCACGCCTGATTAGTCTCTTCTAG	3	+	0.190046	0.800745	0.495396
B4galt7	AltSpliceCassette5	13	55754977	CTTCCTCTCCCTAGCATCGTTTATCTTGTATAG	CTCCCCAACTCACGCCTGATAAGTCTCTTCTAG	3	+	0.190043	0.468247	0.329145
B4galt7	AltSpliceCassette6	13	55754977	CTTCCTCTCCCTAGCATCGTTTATCTTGTATAG	CTCCCCAACTCACGTGCCTGATTAGTCTTCTAG	3	+	0.190034	0.93101	0.560522
B4galt7	AltSpliceCassette7	13	55754977	CTTCCTCTCCCTAGCATCGTTTATCTTGTATAG	CTCCCCAACTCACGTGCCTGATTAGTCTACTAG	3	+	0.249566	0.909731	0.579648
B4galt7	AltSpliceCassette8	13	55754977	CTTCCTCTCCCTAGCATCGTTTATCTTGTATAG	CTCCCCAACTCACGTGCCTGTTCAGTCTACTAG	3	+	0.30634	0.981897	0.644118
B4galt7	AltSpliceCassette9	13	55754977	CTTCCTCTCCCTAGCATCGTTTATCTTGTATAG	CTCCCCAACTCACGTGCCTGATTAGTCTTCCAG	3	+	0.279683	0.944353	0.612018
B4galt7	AltSpliceCassette1	13	55756478	CAGCCTGACACCTGCATCCTTTGTTCTCCTCAG	CTCCCCAACTCACTGTGCCTGATTAGCTTCCAG	5	+	0.962506	0.198373	0.58044
B4galt7	AltSpliceCassette2	13	55756478	CAGCCTGACACCTGCATCCTTTGTTCTCCTCAG	CTCCCCAACTCACTGTGCCTGATAAGCTTCTAG	5	+	0.957028	0.0990049	0.528016
B4galt7	AltSpliceCassette3	13	55756478	CAGCCTGACACCTGCATCCTTTGTTCTCCTCAG	CTCCCCAACTCACTGTGCCTGTTAAGCTTCCAG	5	+	0.951256	0.219835	0.585545
B4galt7	AltSpliceCassette4	13	55756478	CAGCCTGACACCTGCATCCTTTGTTCTCCTCAG	CTCCCCAACTCACGCCTGATTAGTCTCTTCTAG	5	+	0.709935	0.177269	0.443602
B4galt7	AltSpliceCassette5	13	55756478	CAGCCTGACACCTGCATCCTTTGTTCTCCTCAG	CTCCCCAACTCACGCCTGATAAGTCTCTTCTAG	5	+	0.751288	0.16125	0.456269
B4galt7	AltSpliceCassette6	13	55756478	CAGCCTGACACCTGCATCCTTTGTTCTCCTCAG	CTCCCCAACTCACGTGCCTGATTAGTCTTCTAG	5	+	0.931425	0.0711561	0.501291
B4galt7	AltSpliceCassette7	13	55756478	CAGCCTGACACCTGCATCCTTTGTTCTCCTCAG	CTCCCCAACTCACGTGCCTGATTAGTCTACTAG	5	+	0.965384	0.0712893	0.518337
B4galt7	AltSpliceCassette8	13	55756478	CAGCCTGACACCTGCATCCTTTGTTCTCCTCAG	CTCCCCAACTCACGTGCCTGTTCAGTCTACTAG	5	+	0.965157	0.158844	0.562
B4galt7	AltSpliceCassette9	13	55756478	CAGCCTGACACCTGCATCCTTTGTTCTCCTCAG	CTCCCCAACTCACGTGCCTGATTAGTCTTCCAG	5	+	0.923345	0.240047	0.581696
Bag1	AltSpliceCassette1	4	40946298	CTGGAGAAAGAAAAGCATTCAATGAGCATTCAT	CTGGAAGCTAATCAGGCACAGTGAGTTGGGGAG	2	-	0.994811	0.221062	0.607936
Bag1	AltSpliceCassette2	4	40946298	CTGGAGAAAGAAAAGCATTCAATGAGCATTCAT	CTAGAAGCTTATCAGGCACAGTGAGTTGGGGAG	2	-	0.993205	0.207287	0.600246
Bag1	AltSpliceCassette3	4	40946298	CTGGAGAAAGAAAAGCATTCAATGAGCATTCAT	CTGGAAGCTTAACAGGCACAGTGAGTTGGGGAG	2	-	0.992579	0.233008	0.612793
Bag1	AltSpliceCassette4	4	40946298	CTGGAGAAAGAAAAGCATTCAATGAGCATTCAT	CTAGAAGAGACTAATCAGGCGTGAGTTGGGGAG	2	-	0.841504	0.221287	0.531396
Bag1	AltSpliceCassette5	4	40946298	CTGGAGAAAGAAAAGCATTCAATGAGCATTCAT	CTAGAAGAGACTTATCAGGCGTGAGTTGGGGAG	2	-	0.881288	0.223948	0.552618
Bag1	AltSpliceCassette6	4	40946298	CTGGAGAAAGAAAAGCATTCAATGAGCATTCAT	CTAGAAGACTAATCAGGCACGTGAGTTGGGGAG	2	-	0.982519	0.237015	0.609767
Bag1	AltSpliceCassette7	4	40946298	CTGGAGAAAGAAAAGCATTCAATGAGCATTCAT	CTAGTAGACTAATCAGGCACGTGAGTTGGGGAG	2	-	0.995375	0.230436	0.612905
Bag1	AltSpliceCassette8	4	40946298	CTGGAGAAAGAAAAGCATTCAATGAGCATTCAT	CTAGTAGACTGAACAGGCACGTGAGTTGGGGAG	2	-	0.99488	0.24772	0.6213
Bag1	AltSpliceCassette9	4	40946298	CTGGAGAAAGAAAAGCATTCAATGAGCATTCAT	CTGGAAGACTAATCAGGCACGTGAGTTGGGGAG	2	-	0.98104	0.233323	0.607182
Bag1	AltSpliceCassette1	4	40937195	CTATGAAAGAAATAGATGGCACCAAACAGCTAA	CTGGAAGCTAATCAGGCACAGTGAGTTGGGGAG	6	-	0.862922	0.624201	0.743562
Bag1	AltSpliceCassette2	4	40937195	CTATGAAAGAAATAGATGGCACCAAACAGCTAA	CTAGAAGCTTATCAGGCACAGTGAGTTGGGGAG	6	-	0.809684	0.296196	0.55294
Bag1	AltSpliceCassette3	4	40937195	CTATGAAAGAAATAGATGGCACCAAACAGCTAA	CTGGAAGCTTAACAGGCACAGTGAGTTGGGGAG	6	-	0.659464	0.610261	0.634863
Bag1	AltSpliceCassette4	4	40937195	CTATGAAAGAAATAGATGGCACCAAACAGCTAA	CTAGAAGAGACTAATCAGGCGTGAGTTGGGGAG	6	-	0.17763	0.733158	0.455394
Bag1	AltSpliceCassette5	4	40937195	CTATGAAAGAAATAGATGGCACCAAACAGCTAA	CTAGAAGAGACTTATCAGGCGTGAGTTGGGGAG	6	-	0.213175	0.42624	0.319707
Bag1	AltSpliceCassette6	4	40937195	CTATGAAAGAAATAGATGGCACCAAACAGCTAA	CTAGAAGACTAATCAGGCACGTGAGTTGGGGAG	6	-	0.610128	0.493918	0.552023
Bag1	AltSpliceCassette7	4	40937195	CTATGAAAGAAATAGATGGCACCAAACAGCTAA	CTAGTAGACTAATCAGGCACGTGAGTTGGGGAG	6	-	0.963376	0.0864643	0.52492
Bag1	AltSpliceCassette8	4	40937195	CTATGAAAGAAATAGATGGCACCAAACAGCTAA	CTAGTAGACTGAACAGGCACGTGAGTTGGGGAG	6	-	0.8709	0.39077	0.630835
Bag1	AltSpliceCassette9	4	40937195	CTATGAAAGAAATAGATGGCACCAAACAGCTAA	CTGGAAGACTAATCAGGCACGTGAGTTGGGGAG	6	-	0.641297	0.579403	0.61035
Bag3	AltSpliceCassette1	7	128143498	GGATCATTCACTCGTGCCCTTTGTCTCTTGCAG	CTCCCCAACTCACTGTGCCTGATTAGCTTCCAG	3	+	0.881884	0.112923	0.497404
Bag3	AltSpliceCassette2	7	128143498	GGATCATTCACTCGTGCCCTTTGTCTCTTGCAG	CTCCCCAACTCACTGTGCCTGATAAGCTTCTAG	3	+	0.881776	0.147413	0.514594
Bag3	AltSpliceCassette3	7	128143498	GGATCATTCACTCGTGCCCTTTGTCTCTTGCAG	CTCCCCAACTCACTGTGCCTGTTAAGCTTCCAG	3	+	0.881238	0.125169	0.503203
Bag3	AltSpliceCassette4	7	128143498	GGATCATTCACTCGTGCCCTTTGTCTCTTGCAG	CTCCCCAACTCACGCCTGATTAGTCTCTTCTAG	3	+	0.859321	0.0986376	0.478979
Bag3	AltSpliceCassette5	7	128143498	GGATCATTCACTCGTGCCCTTTGTCTCTTGCAG	CTCCCCAACTCACGCCTGATAAGTCTCTTCTAG	3	+	0.862552	0.108797	0.485674
Bag3	AltSpliceCassette6	7	128143498	GGATCATTCACTCGTGCCCTTTGTCTCTTGCAG	CTCCCCAACTCACGTGCCTGATTAGTCTTCTAG	3	+	0.880365	0.113978	0.497171
Bag3	AltSpliceCassette7	7	128143498	GGATCATTCACTCGTGCCCTTTGTCTCTTGCAG	CTCCCCAACTCACGTGCCTGATTAGTCTACTAG	3	+	0.882073	0.137706	0.50989
Bag3	AltSpliceCassette8	7	128143498	GGATCATTCACTCGTGCCCTTTGTCTCTTGCAG	CTCCCCAACTCACGTGCCTGTTCAGTCTACTAG	3	+	0.88214	0.122837	0.502489
Bag3	AltSpliceCassette9	7	128143498	GGATCATTCACTCGTGCCCTTTGTCTCTTGCAG	CTCCCCAACTCACGTGCCTGATTAGTCTTCCAG	3	+	0.878273	0.096632	0.487452
Bag3	AltSpliceCassette1	7	128141664	AACCAGTCTTTGTTCCTCCTTACTTTATGTTAG	CTCCCCAACTCACTGTGCCTGATTAGCTTCCAG	2	+	0.954945	0.283279	0.619112
Bag3	AltSpliceCassette2	7	128141664	AACCAGTCTTTGTTCCTCCTTACTTTATGTTAG	CTCCCCAACTCACTGTGCCTGATAAGCTTCTAG	2	+	0.939702	0.102115	0.520909
Bag3	AltSpliceCassette3	7	128141664	AACCAGTCTTTGTTCCTCCTTACTTTATGTTAG	CTCCCCAACTCACTGTGCCTGTTAAGCTTCCAG	2	+	0.91823	0.334361	0.626295
Bag3	AltSpliceCassette4	7	128141664	AACCAGTCTTTGTTCCTCCTTACTTTATGTTAG	CTCCCCAACTCACGCCTGATTAGTCTCTTCTAG	2	+	0.60963	0.294896	0.452263
Bag3	AltSpliceCassette5	7	128141664	AACCAGTCTTTGTTCCTCCTTACTTTATGTTAG	CTCCCCAACTCACGCCTGATAAGTCTCTTCTAG	2	+	0.674619	0.0711961	0.372908
Bag3	AltSpliceCassette6	7	128141664	AACCAGTCTTTGTTCCTCCTTACTTTATGTTAG	CTCCCCAACTCACGTGCCTGATTAGTCTTCTAG	2	+	0.906749	0.265822	0.586285
Bag3	AltSpliceCassette7	7	128141664	AACCAGTCTTTGTTCCTCCTTACTTTATGTTAG	CTCCCCAACTCACGTGCCTGATTAGTCTACTAG	2	+	0.957463	0.10841	0.532937
Bag3	AltSpliceCassette8	7	128141664	AACCAGTCTTTGTTCCTCCTTACTTTATGTTAG	CTCCCCAACTCACGTGCCTGTTCAGTCTACTAG	2	+	0.950376	0.167945	0.559161
Bag3	AltSpliceCassette9	7	128141664	AACCAGTCTTTGTTCCTCCTTACTTTATGTTAG	CTCCCCAACTCACGTGCCTGATTAGTCTTCCAG	2	+	0.910308	0.285471	0.59789
Bcl11a	AltSpliceCassette1	11	24035288	CTAATAATTGTGCTTTTGTTTCTTCAACCACAG	CTCCCCAACTCACTGTGCCTGATTAGCTTCCAG	2	+	0.989477	0.905786	0.947632
Bcl11a	AltSpliceCassette2	11	24035288	CTAATAATTGTGCTTTTGTTTCTTCAACCACAG	CTCCCCAACTCACTGTGCCTGATAAGCTTCTAG	2	+	0.900906	0.584778	0.742842
Bcl11a	AltSpliceCassette3	11	24035288	CTAATAATTGTGCTTTTGTTTCTTCAACCACAG	CTCCCCAACTCACTGTGCCTGTTAAGCTTCCAG	2	+	0.93137	0.8208	0.876085
Bcl11a	AltSpliceCassette4	11	24035288	CTAATAATTGTGCTTTTGTTTCTTCAACCACAG	CTCCCCAACTCACGCCTGATTAGTCTCTTCTAG	2	+	0.569211	0.713256	0.641233
Bcl11a	AltSpliceCassette5	11	24035288	CTAATAATTGTGCTTTTGTTTCTTCAACCACAG	CTCCCCAACTCACGCCTGATAAGTCTCTTCTAG	2	+	0.564273	0.430388	0.497331
Bcl11a	AltSpliceCassette6	11	24035288	CTAATAATTGTGCTTTTGTTTCTTCAACCACAG	CTCCCCAACTCACGTGCCTGATTAGTCTTCTAG	2	+	0.966649	0.697552	0.8321
Bcl11a	AltSpliceCassette7	11	24035288	CTAATAATTGTGCTTTTGTTTCTTCAACCACAG	CTCCCCAACTCACGTGCCTGATTAGTCTACTAG	2	+	0.986505	0.554471	0.770488
Bcl11a	AltSpliceCassette8	11	24035288	CTAATAATTGTGCTTTTGTTTCTTCAACCACAG	CTCCCCAACTCACGTGCCTGTTCAGTCTACTAG	2	+	0.982767	0.736906	0.859837
Bcl11a	AltSpliceCassette9	11	24035288	CTAATAATTGTGCTTTTGTTTCTTCAACCACAG	CTCCCCAACTCACGTGCCTGATTAGTCTTCCAG	2	+	0.958309	0.812635	0.885472
Bcl11a	AltSpliceCassette1	11	24108220	GCGGTGGTGCTTGACTCTGGGTTTCTTTCACAG	CTCCCCAACTCACTGTGCCTGATTAGCTTCCAG	3	+	0.726926	0.0627657	0.394846
Bcl11a	AltSpliceCassette2	11	24108220	GCGGTGGTGCTTGACTCTGGGTTTCTTTCACAG	CTCCCCAACTCACTGTGCCTGATAAGCTTCTAG	3	+	0.726365	0.00540694	0.365886
Bcl11a	AltSpliceCassette3	11	24108220	GCGGTGGTGCTTGACTCTGGGTTTCTTTCACAG	CTCCCCAACTCACTGTGCCTGTTAAGCTTCCAG	3	+	0.724445	0.0557788	0.390112
Bcl11a	AltSpliceCassette4	11	24108220	GCGGTGGTGCTTGACTCTGGGTTTCTTTCACAG	CTCCCCAACTCACGCCTGATTAGTCTCTTCTAG	3	+	0.666091	0.080141	0.373116
Bcl11a	AltSpliceCassette5	11	24108220	GCGGTGGTGCTTGACTCTGGGTTTCTTTCACAG	CTCCCCAACTCACGCCTGATAAGTCTCTTCTAG	3	+	0.691662	0.015976	0.353819
Bcl11a	AltSpliceCassette6	11	24108220	GCGGTGGTGCTTGACTCTGGGTTTCTTTCACAG	CTCCCCAACTCACGTGCCTGATTAGTCTTCTAG	3	+	0.725331	0.0364961	0.380913
Bcl11a	AltSpliceCassette7	11	24108220	GCGGTGGTGCTTGACTCTGGGTTTCTTTCACAG	CTCCCCAACTCACGTGCCTGATTAGTCTACTAG	3	+	0.727113	0.00266566	0.364889
Bcl11a	AltSpliceCassette8	11	24108220	GCGGTGGTGCTTGACTCTGGGTTTCTTTCACAG	CTCCCCAACTCACGTGCCTGTTCAGTCTACTAG	3	+	0.726879	0.0248978	0.375888
Bcl11a	AltSpliceCassette9	11	24108220	GCGGTGGTGCTTGACTCTGGGTTTCTTTCACAG	CTCCCCAACTCACGTGCCTGATTAGTCTTCCAG	3	+	0.724105	0.0634537	0.393779
Bcl11b	AltSpliceCassette1	12	107956090	CTGGAGACAGAAAGGAGACAGGGAAGGGGCAGA	CTGGAAGCTAATCAGGCACAGTGAGTTGGGGAG	2	-	0.96234	0.953657	0.957999
Bcl11b	AltSpliceCassette2	12	107956090	CTGGAGACAGAAAGGAGACAGGGAAGGGGCAGA	CTAGAAGCTTATCAGGCACAGTGAGTTGGGGAG	2	-	0.868426	0.789168	0.828797
Bcl11b	AltSpliceCassette3	12	107956090	CTGGAGACAGAAAGGAGACAGGGAAGGGGCAGA	CTGGAAGCTTAACAGGCACAGTGAGTTGGGGAG	2	-	0.910959	0.895666	0.903313
Bcl11b	AltSpliceCassette4	12	107956090	CTGGAGACAGAAAGGAGACAGGGAAGGGGCAGA	CTAGAAGAGACTAATCAGGCGTGAGTTGGGGAG	2	-	0.584465	0.826565	0.705515
Bcl11b	AltSpliceCassette5	12	107956090	CTGGAGACAGAAAGGAGACAGGGAAGGGGCAGA	CTAGAAGAGACTTATCAGGCGTGAGTTGGGGAG	2	-	0.583448	0.571218	0.577333
Bcl11b	AltSpliceCassette6	12	107956090	CTGGAGACAGAAAGGAGACAGGGAAGGGGCAGA	CTAGAAGACTAATCAGGCACGTGAGTTGGGGAG	2	-	0.926001	0.861149	0.893575
Bcl11b	AltSpliceCassette7	12	107956090	CTGGAGACAGAAAGGAGACAGGGAAGGGGCAGA	CTAGTAGACTAATCAGGCACGTGAGTTGGGGAG	2	-	0.950987	0.83643	0.893709
Bcl11b	AltSpliceCassette8	12	107956090	CTGGAGACAGAAAGGAGACAGGGAAGGGGCAGA	CTAGTAGACTGAACAGGCACGTGAGTTGGGGAG	2	-	0.947519	0.949526	0.948522
Bcl11b	AltSpliceCassette9	12	107956090	CTGGAGACAGAAAGGAGACAGGGAAGGGGCAGA	CTGGAAGACTAATCAGGCACGTGAGTTGGGGAG	2	-	0.936125	0.889135	0.91263
Bco1	AltSpliceCassette1	8	117855881	GATGGGATTTTGTTAGTGTTCTGTTCTCTCAAG	CTCCCCAACTCACTGTGCCTGATTAGCTTCCAG	9	+	0.607252	0.968372	0.787812
Bco1	AltSpliceCassette2	8	117855881	GATGGGATTTTGTTAGTGTTCTGTTCTCTCAAG	CTCCCCAACTCACTGTGCCTGATAAGCTTCTAG	9	+	0.387366	0.610591	0.498979
Bco1	AltSpliceCassette3	8	117855881	GATGGGATTTTGTTAGTGTTCTGTTCTCTCAAG	CTCCCCAACTCACTGTGCCTGTTAAGCTTCCAG	9	+	0.321141	0.953656	0.637398
Bco1	AltSpliceCassette4	8	117855881	GATGGGATTTTGTTAGTGTTCTGTTCTCTCAAG	CTCCCCAACTCACGCCTGATTAGTCTCTTCTAG	9	+	0.315874	0.859745	0.58781
Bco1	AltSpliceCassette5	8	117855881	GATGGGATTTTGTTAGTGTTCTGTTCTCTCAAG	CTCCCCAACTCACGCCTGATAAGTCTCTTCTAG	9	+	0.315874	0.545257	0.430566
Bco1	AltSpliceCassette6	8	117855881	GATGGGATTTTGTTAGTGTTCTGTTCTCTCAAG	CTCCCCAACTCACGTGCCTGATTAGTCTTCTAG	9	+	0.315874	0.940326	0.6281
Bco1	AltSpliceCassette7	8	117855881	GATGGGATTTTGTTAGTGTTCTGTTCTCTCAAG	CTCCCCAACTCACGTGCCTGATTAGTCTACTAG	9	+	0.641769	0.405148	0.523459
Bco1	AltSpliceCassette8	8	117855881	GATGGGATTTTGTTAGTGTTCTGTTCTCTCAAG	CTCCCCAACTCACGTGCCTGTTCAGTCTACTAG	9	+	0.552077	0.940695	0.746386
Bco1	AltSpliceCassette9	8	117855881	GATGGGATTTTGTTAGTGTTCTGTTCTCTCAAG	CTCCCCAACTCACGTGCCTGATTAGTCTTCCAG	9	+	0.373175	0.962051	0.667613
Bco1	AltSpliceCassette1	8	117854145	GCTGTTTTTTTTTTTTTAATTTATTCTTTTCAG	CTCCCCAACTCACTGTGCCTGATTAGCTTCCAG	8	+	0.882982	0.949572	0.916277
Bco1	AltSpliceCassette2	8	117854145	GCTGTTTTTTTTTTTTTAATTTATTCTTTTCAG	CTCCCCAACTCACTGTGCCTGATAAGCTTCTAG	8	+	0.535696	0.765006	0.650351
Bco1	AltSpliceCassette3	8	117854145	GCTGTTTTTTTTTTTTTAATTTATTCTTTTCAG	CTCCCCAACTCACTGTGCCTGTTAAGCTTCCAG	8	+	0.596911	0.923123	0.760017
Bco1	AltSpliceCassette4	8	117854145	GCTGTTTTTTTTTTTTTAATTTATTCTTTTCAG	CTCCCCAACTCACGCCTGATTAGTCTCTTCTAG	8	+	0.321305	0.849849	0.585577
Bco1	AltSpliceCassette5	8	117854145	GCTGTTTTTTTTTTTTTAATTTATTCTTTTCAG	CTCCCCAACTCACGCCTGATAAGTCTCTTCTAG	8	+	0.301248	0.64007	0.470659
Bco1	AltSpliceCassette6	8	117854145	GCTGTTTTTTTTTTTTTAATTTATTCTTTTCAG	CTCCCCAACTCACGTGCCTGATTAGTCTTCTAG	8	+	0.67786	0.887954	0.782907
Bco1	AltSpliceCassette7	8	117854145	GCTGTTTTTTTTTTTTTAATTTATTCTTTTCAG	CTCCCCAACTCACGTGCCTGATTAGTCTACTAG	8	+	0.768272	0.813515	0.790893
Bco1	AltSpliceCassette8	8	117854145	GCTGTTTTTTTTTTTTTAATTTATTCTTTTCAG	CTCCCCAACTCACGTGCCTGTTCAGTCTACTAG	8	+	0.712575	0.941571	0.827073
Bco1	AltSpliceCassette9	8	117854145	GCTGTTTTTTTTTTTTTAATTTATTCTTTTCAG	CTCCCCAACTCACGTGCCTGATTAGTCTTCCAG	8	+	0.715308	0.924243	0.819775
Bcor	AltSpliceCassette1	X	11905567	CTGCAGAGAAACAGGGGTAGTGATGGAAGATCA	CTGGAAGCTAATCAGGCACAGTGAGTTGGGGAG	13	-	0.893792	0.924895	0.909343
Bcor	AltSpliceCassette2	X	11905567	CTGCAGAGAAACAGGGGTAGTGATGGAAGATCA	CTAGAAGCTTATCAGGCACAGTGAGTTGGGGAG	13	-	0.859604	0.834324	0.846964
Bcor	AltSpliceCassette3	X	11905567	CTGCAGAGAAACAGGGGTAGTGATGGAAGATCA	CTGGAAGCTTAACAGGCACAGTGAGTTGGGGAG	13	-	0.816282	0.93169	0.873986
Bcor	AltSpliceCassette4	X	11905567	CTGCAGAGAAACAGGGGTAGTGATGGAAGATCA	CTAGAAGAGACTAATCAGGCGTGAGTTGGGGAG	13	-	0.185831	0.68853	0.437181
Bcor	AltSpliceCassette5	X	11905567	CTGCAGAGAAACAGGGGTAGTGATGGAAGATCA	CTAGAAGAGACTTATCAGGCGTGAGTTGGGGAG	13	-	0.181242	0.776422	0.478832
Bcor	AltSpliceCassette6	X	11905567	CTGCAGAGAAACAGGGGTAGTGATGGAAGATCA	CTAGAAGACTAATCAGGCACGTGAGTTGGGGAG	13	-	0.679054	0.795864	0.737459
Bcor	AltSpliceCassette7	X	11905567	CTGCAGAGAAACAGGGGTAGTGATGGAAGATCA	CTAGTAGACTAATCAGGCACGTGAGTTGGGGAG	13	-	0.940823	0.847929	0.894376
Bcor	AltSpliceCassette8	X	11905567	CTGCAGAGAAACAGGGGTAGTGATGGAAGATCA	CTAGTAGACTGAACAGGCACGTGAGTTGGGGAG	13	-	0.957284	0.86993	0.913607
Bcor	AltSpliceCassette9	X	11905567	CTGCAGAGAAACAGGGGTAGTGATGGAAGATCA	CTGGAAGACTAATCAGGCACGTGAGTTGGGGAG	13	-	0.609927	0.77558	0.692753
Bcor	AltSpliceCassette1	X	11915492	CTGTGAGAACAGACAAAAAAAAAAAAATTCAGA	CTGGAAGCTAATCAGGCACAGTGAGTTGGGGAG	7	-	0.954339	0.664449	0.809394
Bcor	AltSpliceCassette2	X	11915492	CTGTGAGAACAGACAAAAAAAAAAAAATTCAGA	CTAGAAGCTTATCAGGCACAGTGAGTTGGGGAG	7	-	0.901943	0.64925	0.775596
Bcor	AltSpliceCassette3	X	11915492	CTGTGAGAACAGACAAAAAAAAAAAAATTCAGA	CTGGAAGCTTAACAGGCACAGTGAGTTGGGGAG	7	-	0.849701	0.661617	0.755659
Bcor	AltSpliceCassette4	X	11915492	CTGTGAGAACAGACAAAAAAAAAAAAATTCAGA	CTAGAAGAGACTAATCAGGCGTGAGTTGGGGAG	7	-	0.21483	0.40311	0.30897
Bcor	AltSpliceCassette5	X	11915492	CTGTGAGAACAGACAAAAAAAAAAAAATTCAGA	CTAGAAGAGACTTATCAGGCGTGAGTTGGGGAG	7	-	0.225018	0.425227	0.325123
Bcor	AltSpliceCassette6	X	11915492	CTGTGAGAACAGACAAAAAAAAAAAAATTCAGA	CTAGAAGACTAATCAGGCACGTGAGTTGGGGAG	7	-	0.7482	0.578246	0.663223
Bcor	AltSpliceCassette7	X	11915492	CTGTGAGAACAGACAAAAAAAAAAAAATTCAGA	CTAGTAGACTAATCAGGCACGTGAGTTGGGGAG	7	-	0.98145	0.716094	0.848772
Bcor	AltSpliceCassette8	X	11915492	CTGTGAGAACAGACAAAAAAAAAAAAATTCAGA	CTAGTAGACTGAACAGGCACGTGAGTTGGGGAG	7	-	0.957153	0.670072	0.813612
Bcor	AltSpliceCassette9	X	11915492	CTGTGAGAACAGACAAAAAAAAAAAAATTCAGA	CTGGAAGACTAATCAGGCACGTGAGTTGGGGAG	7	-	0.851844	0.614115	0.732979
Becn1	AltSpliceCassette1	11	101181326	CTAAAGTGGGGATGCAGAGAGATGGATACAAGA	CTGGAAGCTAATCAGGCACAGTGAGTTGGGGAG	10	-	0.528575	0.0650578	0.296817
Becn1	AltSpliceCassette2	11	101181326	CTAAAGTGGGGATGCAGAGAGATGGATACAAGA	CTAGAAGCTTATCAGGCACAGTGAGTTGGGGAG	10	-	0.529437	0.00705916	0.268248
Becn1	AltSpliceCassette3	11	101181326	CTAAAGTGGGGATGCAGAGAGATGGATACAAGA	CTGGAAGCTTAACAGGCACAGTGAGTTGGGGAG	10	-	0.471359	0.0857361	0.278548
Becn1	AltSpliceCassette4	11	101181326	CTAAAGTGGGGATGCAGAGAGATGGATACAAGA	CTAGAAGAGACTAATCAGGCGTGAGTTGGGGAG	10	-	0.0809055	0.257426	0.169166
Becn1	AltSpliceCassette5	11	101181326	CTAAAGTGGGGATGCAGAGAGATGGATACAAGA	CTAGAAGAGACTTATCAGGCGTGAGTTGGGGAG	10	-	0.183814	0.0854274	0.134621
Becn1	AltSpliceCassette6	11	101181326	CTAAAGTGGGGATGCAGAGAGATGGATACAAGA	CTAGAAGACTAATCAGGCACGTGAGTTGGGGAG	10	-	0.415453	0.0755505	0.245502
Becn1	AltSpliceCassette7	11	101181326	CTAAAGTGGGGATGCAGAGAGATGGATACAAGA	CTAGTAGACTAATCAGGCACGTGAGTTGGGGAG	10	-	0.543628	0.00146813	0.272548
Becn1	AltSpliceCassette8	11	101181326	CTAAAGTGGGGATGCAGAGAGATGGATACAAGA	CTAGTAGACTGAACAGGCACGTGAGTTGGGGAG	10	-	0.532659	0.0337696	0.283214
Becn1	AltSpliceCassette9	11	101181326	CTAAAGTGGGGATGCAGAGAGATGGATACAAGA	CTGGAAGACTAATCAGGCACGTGAGTTGGGGAG	10	-	0.418126	0.0918748	0.255001
Becn1	AltSpliceCassette1	11	101182359	CTACAGAGAAAGAAAAGGTCAGGGGAAAAAAGA	CTGGAAGCTAATCAGGCACAGTGAGTTGGGGAG	9	-	0.967861	0.861822	0.914842
Becn1	AltSpliceCassette2	11	101182359	CTACAGAGAAAGAAAAGGTCAGGGGAAAAAAGA	CTAGAAGCTTATCAGGCACAGTGAGTTGGGGAG	9	-	0.905245	0.271399	0.588322
Becn1	AltSpliceCassette3	11	101182359	CTACAGAGAAAGAAAAGGTCAGGGGAAAAAAGA	CTGGAAGCTTAACAGGCACAGTGAGTTGGGGAG	9	-	0.813947	0.803913	0.80893
Becn1	AltSpliceCassette4	11	101182359	CTACAGAGAAAGAAAAGGTCAGGGGAAAAAAGA	CTAGAAGAGACTAATCAGGCGTGAGTTGGGGAG	9	-	0.361203	0.822285	0.591744
Becn1	AltSpliceCassette5	11	101182359	CTACAGAGAAAGAAAAGGTCAGGGGAAAAAAGA	CTAGAAGAGACTTATCAGGCGTGAGTTGGGGAG	9	-	0.364121	0.495796	0.429959
Becn1	AltSpliceCassette6	11	101182359	CTACAGAGAAAGAAAAGGTCAGGGGAAAAAAGA	CTAGAAGACTAATCAGGCACGTGAGTTGGGGAG	9	-	0.820482	0.693242	0.756862
Becn1	AltSpliceCassette7	11	101182359	CTACAGAGAAAGAAAAGGTCAGGGGAAAAAAGA	CTAGTAGACTAATCAGGCACGTGAGTTGGGGAG	9	-	0.974878	0.126971	0.550924
Becn1	AltSpliceCassette8	11	101182359	CTACAGAGAAAGAAAAGGTCAGGGGAAAAAAGA	CTAGTAGACTGAACAGGCACGTGAGTTGGGGAG	9	-	0.944523	0.554457	0.74949
Becn1	AltSpliceCassette9	11	101182359	CTACAGAGAAAGAAAAGGTCAGGGGAAAAAAGA	CTGGAAGACTAATCAGGCACGTGAGTTGGGGAG	9	-	0.825262	0.723768	0.774515
Blm	AltSpliceCassette1	7	80108745	CTACAAACAGGAAATGCAGACATTTACAGGTGA	CTGGAAGCTAATCAGGCACAGTGAGTTGGGGAG	21	-	0.95612	0.410109	0.683114
Blm	AltSpliceCassette2	7	80108745	CTACAAACAGGAAATGCAGACATTTACAGGTGA	CTAGAAGCTTATCAGGCACAGTGAGTTGGGGAG	21	-	0.957447	0.305583	0.631515
Blm	AltSpliceCassette3	7	80108745	CTACAAACAGGAAATGCAGACATTTACAGGTGA	CTGGAAGCTTAACAGGCACAGTGAGTTGGGGAG	21	-	0.858388	0.46293	0.660659
Blm	AltSpliceCassette4	7	80108745	CTACAAACAGGAAATGCAGACATTTACAGGTGA	CTAGAAGAGACTAATCAGGCGTGAGTTGGGGAG	21	-	0.363858	0.417626	0.390742
Blm	AltSpliceCassette5	7	80108745	CTACAAACAGGAAATGCAGACATTTACAGGTGA	CTAGAAGAGACTTATCAGGCGTGAGTTGGGGAG	21	-	0.393441	0.133108	0.263274
Blm	AltSpliceCassette6	7	80108745	CTACAAACAGGAAATGCAGACATTTACAGGTGA	CTAGAAGACTAATCAGGCACGTGAGTTGGGGAG	21	-	0.895601	0.274804	0.585203
Blm	AltSpliceCassette7	7	80108745	CTACAAACAGGAAATGCAGACATTTACAGGTGA	CTAGTAGACTAATCAGGCACGTGAGTTGGGGAG	21	-	0.975935	0.24444	0.610188
Blm	AltSpliceCassette8	7	80108745	CTACAAACAGGAAATGCAGACATTTACAGGTGA	CTAGTAGACTGAACAGGCACGTGAGTTGGGGAG	21	-	0.973763	0.302155	0.637959
Blm	AltSpliceCassette9	7	80108745	CTACAAACAGGAAATGCAGACATTTACAGGTGA	CTGGAAGACTAATCAGGCACGTGAGTTGGGGAG	21	-	0.877808	0.405847	0.641828
Blm	AltSpliceCassette1	7	80114686	CTAATAAGGTTCAAAAGGTTAGATGAATAATAC	CTGGAAGCTAATCAGGCACAGTGAGTTGGGGAG	18	-	0.914062	0.599623	0.756843
Blm	AltSpliceCassette2	7	80114686	CTAATAAGGTTCAAAAGGTTAGATGAATAATAC	CTAGAAGCTTATCAGGCACAGTGAGTTGGGGAG	18	-	0.892661	0.590684	0.741673
Blm	AltSpliceCassette3	7	80114686	CTAATAAGGTTCAAAAGGTTAGATGAATAATAC	CTGGAAGCTTAACAGGCACAGTGAGTTGGGGAG	18	-	0.876665	0.595855	0.73626
Blm	AltSpliceCassette4	7	80114686	CTAATAAGGTTCAAAAGGTTAGATGAATAATAC	CTAGAAGAGACTAATCAGGCGTGAGTTGGGGAG	18	-	0.480684	0.525779	0.503232
Blm	AltSpliceCassette5	7	80114686	CTAATAAGGTTCAAAAGGTTAGATGAATAATAC	CTAGAAGAGACTTATCAGGCGTGAGTTGGGGAG	18	-	0.63644	0.58644	0.61144
Blm	AltSpliceCassette6	7	80114686	CTAATAAGGTTCAAAAGGTTAGATGAATAATAC	CTAGAAGACTAATCAGGCACGTGAGTTGGGGAG	18	-	0.862719	0.544593	0.703656
Blm	AltSpliceCassette7	7	80114686	CTAATAAGGTTCAAAAGGTTAGATGAATAATAC	CTAGTAGACTAATCAGGCACGTGAGTTGGGGAG	18	-	0.917002	0.577491	0.747247
Blm	AltSpliceCassette8	7	80114686	CTAATAAGGTTCAAAAGGTTAGATGAATAATAC	CTAGTAGACTGAACAGGCACGTGAGTTGGGGAG	18	-	0.914701	0.593529	0.754115
Blm	AltSpliceCassette9	7	80114686	CTAATAAGGTTCAAAAGGTTAGATGAATAATAC	CTGGAAGACTAATCAGGCACGTGAGTTGGGGAG	18	-	0.898671	0.581689	0.74018
Bmp4	AltSpliceCassette1	14	46623552	CTGGGGAGGGGGTTGGGGTGGAAGGTTAAAGAA	CTGGAAGCTAATCAGGCACAGTGAGTTGGGGAG	3	-	0.87853	0.707368	0.792949
Bmp4	AltSpliceCassette2	14	46623552	CTGGGGAGGGGGTTGGGGTGGAAGGTTAAAGAA	CTAGAAGCTTATCAGGCACAGTGAGTTGGGGAG	3	-	0.867038	0.323461	0.59525
Bmp4	AltSpliceCassette3	14	46623552	CTGGGGAGGGGGTTGGGGTGGAAGGTTAAAGAA	CTGGAAGCTTAACAGGCACAGTGAGTTGGGGAG	3	-	0.852411	0.626931	0.739671
Bmp4	AltSpliceCassette4	14	46623552	CTGGGGAGGGGGTTGGGGTGGAAGGTTAAAGAA	CTAGAAGAGACTAATCAGGCGTGAGTTGGGGAG	3	-	0.448486	0.499303	0.473895
Bmp4	AltSpliceCassette5	14	46623552	CTGGGGAGGGGGTTGGGGTGGAAGGTTAAAGAA	CTAGAAGAGACTTATCAGGCGTGAGTTGGGGAG	3	-	0.473846	0.257906	0.365876
Bmp4	AltSpliceCassette6	14	46623552	CTGGGGAGGGGGTTGGGGTGGAAGGTTAAAGAA	CTAGAAGACTAATCAGGCACGTGAGTTGGGGAG	3	-	0.810992	0.537649	0.674321
Bmp4	AltSpliceCassette7	14	46623552	CTGGGGAGGGGGTTGGGGTGGAAGGTTAAAGAA	CTAGTAGACTAATCAGGCACGTGAGTTGGGGAG	3	-	0.88888	0.222933	0.555907
Bmp4	AltSpliceCassette8	14	46623552	CTGGGGAGGGGGTTGGGGTGGAAGGTTAAAGAA	CTAGTAGACTGAACAGGCACGTGAGTTGGGGAG	3	-	0.880559	0.50582	0.693189
Bmp4	AltSpliceCassette9	14	46623552	CTGGGGAGGGGGTTGGGGTGGAAGGTTAAAGAA	CTGGAAGACTAATCAGGCACGTGAGTTGGGGAG	3	-	0.762495	0.676038	0.719266
Bmp4	AltSpliceCassette1	14	46624738	CTAAAATGAATATTTGAATATAATGAGACTCTG	CTGGAAGCTAATCAGGCACAGTGAGTTGGGGAG	2	-	0.786191	0.37841	0.5823
Bmp4	AltSpliceCassette2	14	46624738	CTAAAATGAATATTTGAATATAATGAGACTCTG	CTAGAAGCTTATCAGGCACAGTGAGTTGGGGAG	2	-	0.742869	0.119442	0.431155
Bmp4	AltSpliceCassette3	14	46624738	CTAAAATGAATATTTGAATATAATGAGACTCTG	CTGGAAGCTTAACAGGCACAGTGAGTTGGGGAG	2	-	0.703054	0.368782	0.535918
Bmp4	AltSpliceCassette4	14	46624738	CTAAAATGAATATTTGAATATAATGAGACTCTG	CTAGAAGAGACTAATCAGGCGTGAGTTGGGGAG	2	-	0.284403	0.323894	0.304149
Bmp4	AltSpliceCassette5	14	46624738	CTAAAATGAATATTTGAATATAATGAGACTCTG	CTAGAAGAGACTTATCAGGCGTGAGTTGGGGAG	2	-	0.307233	0.107081	0.207157
Bmp4	AltSpliceCassette6	14	46624738	CTAAAATGAATATTTGAATATAATGAGACTCTG	CTAGAAGACTAATCAGGCACGTGAGTTGGGGAG	2	-	0.647926	0.28614	0.467033
Bmp4	AltSpliceCassette7	14	46624738	CTAAAATGAATATTTGAATATAATGAGACTCTG	CTAGTAGACTAATCAGGCACGTGAGTTGGGGAG	2	-	0.781178	0.120723	0.45095
Bmp4	AltSpliceCassette8	14	46624738	CTAAAATGAATATTTGAATATAATGAGACTCTG	CTAGTAGACTGAACAGGCACGTGAGTTGGGGAG	2	-	0.74343	0.307823	0.525627
Bmp4	AltSpliceCassette9	14	46624738	CTAAAATGAATATTTGAATATAATGAGACTCTG	CTGGAAGACTAATCAGGCACGTGAGTTGGGGAG	2	-	0.640333	0.296275	0.468304
Bmpr1a	AltSpliceCassette1	14	34136848	CTGCAGGGAGTGAGAAAACACAGTGAGCAAATC	CTGGAAGCTAATCAGGCACAGTGAGTTGGGGAG	12	-	0.961785	0.938073	0.949929
Bmpr1a	AltSpliceCassette2	14	34136848	CTGCAGGGAGTGAGAAAACACAGTGAGCAAATC	CTAGAAGCTTATCAGGCACAGTGAGTTGGGGAG	12	-	0.882303	0.975927	0.929115
Bmpr1a	AltSpliceCassette3	14	34136848	CTGCAGGGAGTGAGAAAACACAGTGAGCAAATC	CTGGAAGCTTAACAGGCACAGTGAGTTGGGGAG	12	-	0.737623	0.893769	0.815696
Bmpr1a	AltSpliceCassette4	14	34136848	CTGCAGGGAGTGAGAAAACACAGTGAGCAAATC	CTAGAAGAGACTAATCAGGCGTGAGTTGGGGAG	12	-	0.137872	0.849497	0.493685
Bmpr1a	AltSpliceCassette5	14	34136848	CTGCAGGGAGTGAGAAAACACAGTGAGCAAATC	CTAGAAGAGACTTATCAGGCGTGAGTTGGGGAG	12	-	0.217171	0.824576	0.520874
Bmpr1a	AltSpliceCassette6	14	34136848	CTGCAGGGAGTGAGAAAACACAGTGAGCAAATC	CTAGAAGACTAATCAGGCACGTGAGTTGGGGAG	12	-	0.711849	0.880812	0.796331
Bmpr1a	AltSpliceCassette7	14	34136848	CTGCAGGGAGTGAGAAAACACAGTGAGCAAATC	CTAGTAGACTAATCAGGCACGTGAGTTGGGGAG	12	-	0.983209	0.979716	0.981462
Bmpr1a	AltSpliceCassette8	14	34136848	CTGCAGGGAGTGAGAAAACACAGTGAGCAAATC	CTAGTAGACTGAACAGGCACGTGAGTTGGGGAG	12	-	0.945559	0.970389	0.957974
Bmpr1a	AltSpliceCassette9	14	34136848	CTGCAGGGAGTGAGAAAACACAGTGAGCAAATC	CTGGAAGACTAATCAGGCACGTGAGTTGGGGAG	12	-	0.804474	0.938891	0.871682
Bmpr1a	AltSpliceCassette1	14	34137840	CTAAGACAGGGGGAAGACAACAGTCAGGTTGAG	CTGGAAGCTAATCAGGCACAGTGAGTTGGGGAG	11	-	0.948706	0.646713	0.797709
Bmpr1a	AltSpliceCassette2	14	34137840	CTAAGACAGGGGGAAGACAACAGTCAGGTTGAG	CTAGAAGCTTATCAGGCACAGTGAGTTGGGGAG	11	-	0.938305	0.228265	0.583285
Bmpr1a	AltSpliceCassette3	14	34137840	CTAAGACAGGGGGAAGACAACAGTCAGGTTGAG	CTGGAAGCTTAACAGGCACAGTGAGTTGGGGAG	11	-	0.791256	0.688814	0.740035
Bmpr1a	AltSpliceCassette4	14	34137840	CTAAGACAGGGGGAAGACAACAGTCAGGTTGAG	CTAGAAGAGACTAATCAGGCGTGAGTTGGGGAG	11	-	0.297769	0.559593	0.428681
Bmpr1a	AltSpliceCassette5	14	34137840	CTAAGACAGGGGGAAGACAACAGTCAGGTTGAG	CTAGAAGAGACTTATCAGGCGTGAGTTGGGGAG	11	-	0.370638	0.183366	0.277002
Bmpr1a	AltSpliceCassette6	14	34137840	CTAAGACAGGGGGAAGACAACAGTCAGGTTGAG	CTAGAAGACTAATCAGGCACGTGAGTTGGGGAG	11	-	0.882253	0.554263	0.718258
Bmpr1a	AltSpliceCassette7	14	34137840	CTAAGACAGGGGGAAGACAACAGTCAGGTTGAG	CTAGTAGACTAATCAGGCACGTGAGTTGGGGAG	11	-	0.987077	0.119118	0.553098
Bmpr1a	AltSpliceCassette8	14	34137840	CTAAGACAGGGGGAAGACAACAGTCAGGTTGAG	CTAGTAGACTGAACAGGCACGTGAGTTGGGGAG	11	-	0.977638	0.531017	0.754328
Bmpr1a	AltSpliceCassette9	14	34137840	CTAAGACAGGGGGAAGACAACAGTCAGGTTGAG	CTGGAAGACTAATCAGGCACGTGAGTTGGGGAG	11	-	0.858133	0.603749	0.730941
Bmpr2	AltSpliceCassette1	1	59906462	TCTCAATGTCATACGTTTTTCTCTCTCTTCAAG	CTCCCCAACTCACTGTGCCTGATTAGCTTCCAG	12	+	0.948838	0.204965	0.576901
Bmpr2	AltSpliceCassette2	1	59906462	TCTCAATGTCATACGTTTTTCTCTCTCTTCAAG	CTCCCCAACTCACTGTGCCTGATAAGCTTCTAG	12	+	0.94677	0.244786	0.595778
Bmpr2	AltSpliceCassette3	1	59906462	TCTCAATGTCATACGTTTTTCTCTCTCTTCAAG	CTCCCCAACTCACTGTGCCTGTTAAGCTTCCAG	12	+	0.941027	0.195095	0.568061
Bmpr2	AltSpliceCassette4	1	59906462	TCTCAATGTCATACGTTTTTCTCTCTCTTCAAG	CTCCCCAACTCACGCCTGATTAGTCTCTTCTAG	12	+	0.727304	0.17121	0.449257
Bmpr2	AltSpliceCassette5	1	59906462	TCTCAATGTCATACGTTTTTCTCTCTCTTCAAG	CTCCCCAACTCACGCCTGATAAGTCTCTTCTAG	12	+	0.800107	0.195036	0.497572
Bmpr2	AltSpliceCassette6	1	59906462	TCTCAATGTCATACGTTTTTCTCTCTCTTCAAG	CTCCCCAACTCACGTGCCTGATTAGTCTTCTAG	12	+	0.922446	0.214206	0.568326
Bmpr2	AltSpliceCassette7	1	59906462	TCTCAATGTCATACGTTTTTCTCTCTCTTCAAG	CTCCCCAACTCACGTGCCTGATTAGTCTACTAG	12	+	0.950047	0.221348	0.585697
Bmpr2	AltSpliceCassette8	1	59906462	TCTCAATGTCATACGTTTTTCTCTCTCTTCAAG	CTCCCCAACTCACGTGCCTGTTCAGTCTACTAG	12	+	0.950978	0.213615	0.582296
Bmpr2	AltSpliceCassette9	1	59906462	TCTCAATGTCATACGTTTTTCTCTCTCTTCAAG	CTCCCCAACTCACGTGCCTGATTAGTCTTCCAG	12	+	0.922602	0.179104	0.550853
Bmpr2	AltSpliceCassette1	1	59902907	CAGCAATTGTCTGGTGTGTATTTTGTGCTACAG	CTCCCCAACTCACTGTGCCTGATTAGCTTCCAG	11	+	0.891771	0.945011	0.918391
Bmpr2	AltSpliceCassette2	1	59902907	CAGCAATTGTCTGGTGTGTATTTTGTGCTACAG	CTCCCCAACTCACTGTGCCTGATAAGCTTCTAG	11	+	0.506927	0.616002	0.561465
Bmpr2	AltSpliceCassette3	1	59902907	CAGCAATTGTCTGGTGTGTATTTTGTGCTACAG	CTCCCCAACTCACTGTGCCTGTTAAGCTTCCAG	11	+	0.644105	0.882662	0.763384
Bmpr2	AltSpliceCassette4	1	59902907	CAGCAATTGTCTGGTGTGTATTTTGTGCTACAG	CTCCCCAACTCACGCCTGATTAGTCTCTTCTAG	11	+	0.204066	0.833991	0.519028
Bmpr2	AltSpliceCassette5	1	59902907	CAGCAATTGTCTGGTGTGTATTTTGTGCTACAG	CTCCCCAACTCACGCCTGATAAGTCTCTTCTAG	11	+	0.18149	0.408047	0.294768
Bmpr2	AltSpliceCassette6	1	59902907	CAGCAATTGTCTGGTGTGTATTTTGTGCTACAG	CTCCCCAACTCACGTGCCTGATTAGTCTTCTAG	11	+	0.586204	0.76299	0.674597
Bmpr2	AltSpliceCassette7	1	59902907	CAGCAATTGTCTGGTGTGTATTTTGTGCTACAG	CTCCCCAACTCACGTGCCTGATTAGTCTACTAG	11	+	0.843014	0.459004	0.651009
Bmpr2	AltSpliceCassette8	1	59902907	CAGCAATTGTCTGGTGTGTATTTTGTGCTACAG	CTCCCCAACTCACGTGCCTGTTCAGTCTACTAG	11	+	0.735433	0.781113	0.758273
Bmpr2	AltSpliceCassette9	1	59902907	CAGCAATTGTCTGGTGTGTATTTTGTGCTACAG	CTCCCCAACTCACGTGCCTGATTAGTCTTCCAG	11	+	0.710513	0.82178	0.766146
Braf	AltSpliceCassette1	6	39617470	CTGAAAGAAAATTGTTACCCAAGATTTCAAATT	CTGGAAGCTAATCAGGCACAGTGAGTTGGGGAG	15	-	0.956888	0.617914	0.787401
Braf	AltSpliceCassette2	6	39617470	CTGAAAGAAAATTGTTACCCAAGATTTCAAATT	CTAGAAGCTTATCAGGCACAGTGAGTTGGGGAG	15	-	0.81987	0.404751	0.612311
Braf	AltSpliceCassette3	6	39617470	CTGAAAGAAAATTGTTACCCAAGATTTCAAATT	CTGGAAGCTTAACAGGCACAGTGAGTTGGGGAG	15	-	0.81705	0.664	0.740525
Braf	AltSpliceCassette4	6	39617470	CTGAAAGAAAATTGTTACCCAAGATTTCAAATT	CTAGAAGAGACTAATCAGGCGTGAGTTGGGGAG	15	-	0.356063	0.688402	0.522233
Braf	AltSpliceCassette5	6	39617470	CTGAAAGAAAATTGTTACCCAAGATTTCAAATT	CTAGAAGAGACTTATCAGGCGTGAGTTGGGGAG	15	-	0.395613	0.41703	0.406321
Braf	AltSpliceCassette6	6	39617470	CTGAAAGAAAATTGTTACCCAAGATTTCAAATT	CTAGAAGACTAATCAGGCACGTGAGTTGGGGAG	15	-	0.772985	0.605112	0.689049
Braf	AltSpliceCassette7	6	39617470	CTGAAAGAAAATTGTTACCCAAGATTTCAAATT	CTAGTAGACTAATCAGGCACGTGAGTTGGGGAG	15	-	0.959286	0.239924	0.599605
Braf	AltSpliceCassette8	6	39617470	CTGAAAGAAAATTGTTACCCAAGATTTCAAATT	CTAGTAGACTGAACAGGCACGTGAGTTGGGGAG	15	-	0.901696	0.502844	0.70227
Braf	AltSpliceCassette9	6	39617470	CTGAAAGAAAATTGTTACCCAAGATTTCAAATT	CTGGAAGACTAATCAGGCACGTGAGTTGGGGAG	15	-	0.802342	0.598449	0.700396
Braf	AltSpliceCassette1	6	39616701	CTGCCAAAAAGAAACGTGACAATGAGTAACAAT	CTGGAAGCTAATCAGGCACAGTGAGTTGGGGAG	16	-	0.96062	0.136962	0.548791
Braf	AltSpliceCassette2	6	39616701	CTGCCAAAAAGAAACGTGACAATGAGTAACAAT	CTAGAAGCTTATCAGGCACAGTGAGTTGGGGAG	16	-	0.960178	0.0154092	0.487794
Braf	AltSpliceCassette3	6	39616701	CTGCCAAAAAGAAACGTGACAATGAGTAACAAT	CTGGAAGCTTAACAGGCACAGTGAGTTGGGGAG	16	-	0.957419	0.167221	0.56232
Braf	AltSpliceCassette4	6	39616701	CTGCCAAAAAGAAACGTGACAATGAGTAACAAT	CTAGAAGAGACTAATCAGGCGTGAGTTGGGGAG	16	-	0.903647	0.10562	0.504633
Braf	AltSpliceCassette5	6	39616701	CTGCCAAAAAGAAACGTGACAATGAGTAACAAT	CTAGAAGAGACTTATCAGGCGTGAGTTGGGGAG	16	-	0.923691	0.028551	0.476121
Braf	AltSpliceCassette6	6	39616701	CTGCCAAAAAGAAACGTGACAATGAGTAACAAT	CTAGAAGACTAATCAGGCACGTGAGTTGGGGAG	16	-	0.955621	0.107727	0.531674
Braf	AltSpliceCassette7	6	39616701	CTGCCAAAAAGAAACGTGACAATGAGTAACAAT	CTAGTAGACTAATCAGGCACGTGAGTTGGGGAG	16	-	0.960872	0.00704082	0.483956
Braf	AltSpliceCassette8	6	39616701	CTGCCAAAAAGAAACGTGACAATGAGTAACAAT	CTAGTAGACTGAACAGGCACGTGAGTTGGGGAG	16	-	0.959945	0.058584	0.509265
Braf	AltSpliceCassette9	6	39616701	CTGCCAAAAAGAAACGTGACAATGAGTAACAAT	CTGGAAGACTAATCAGGCACGTGAGTTGGGGAG	16	-	0.952979	0.0795319	0.516255
Brca1	AltSpliceCassette1	11	101383081	CTGCACAGCACAGATGTAAAATCACAATAGCGA	CTGGAAGCTAATCAGGCACAGTGAGTTGGGGAG	21	-	0.800314	0.963572	0.881943
Brca1	AltSpliceCassette2	11	101383081	CTGCACAGCACAGATGTAAAATCACAATAGCGA	CTAGAAGCTTATCAGGCACAGTGAGTTGGGGAG	21	-	0.552705	0.580997	0.566851
Brca1	AltSpliceCassette3	11	101383081	CTGCACAGCACAGATGTAAAATCACAATAGCGA	CTGGAAGCTTAACAGGCACAGTGAGTTGGGGAG	21	-	0.519659	0.95254	0.736099
Brca1	AltSpliceCassette4	11	101383081	CTGCACAGCACAGATGTAAAATCACAATAGCGA	CTAGAAGAGACTAATCAGGCGTGAGTTGGGGAG	21	-	0.0478656	0.811151	0.429509
Brca1	AltSpliceCassette5	11	101383081	CTGCACAGCACAGATGTAAAATCACAATAGCGA	CTAGAAGAGACTTATCAGGCGTGAGTTGGGGAG	21	-	0.0339665	0.359694	0.19683
Brca1	AltSpliceCassette6	11	101383081	CTGCACAGCACAGATGTAAAATCACAATAGCGA	CTAGAAGACTAATCAGGCACGTGAGTTGGGGAG	21	-	0.333595	0.865292	0.599443
Brca1	AltSpliceCassette7	11	101383081	CTGCACAGCACAGATGTAAAATCACAATAGCGA	CTAGTAGACTAATCAGGCACGTGAGTTGGGGAG	21	-	0.792097	0.363917	0.578007
Brca1	AltSpliceCassette8	11	101383081	CTGCACAGCACAGATGTAAAATCACAATAGCGA	CTAGTAGACTGAACAGGCACGTGAGTTGGGGAG	21	-	0.673934	0.700279	0.687106
Brca1	AltSpliceCassette9	11	101383081	CTGCACAGCACAGATGTAAAATCACAATAGCGA	CTGGAAGACTAATCAGGCACGTGAGTTGGGGAG	21	-	0.380622	0.936799	0.65871
Brca1	AltSpliceCassette1	11	101382746	CTGCATACCCAGAAAGGAAAAAGCATTTAGTGC	CTGGAAGCTAATCAGGCACAGTGAGTTGGGGAG	22	-	0.724747	0.88044	0.802594
Brca1	AltSpliceCassette2	11	101382746	CTGCATACCCAGAAAGGAAAAAGCATTTAGTGC	CTAGAAGCTTATCAGGCACAGTGAGTTGGGGAG	22	-	0.558658	0.559271	0.558964
Brca1	AltSpliceCassette3	11	101382746	CTGCATACCCAGAAAGGAAAAAGCATTTAGTGC	CTGGAAGCTTAACAGGCACAGTGAGTTGGGGAG	22	-	0.378231	0.82289	0.600561
Brca1	AltSpliceCassette4	11	101382746	CTGCATACCCAGAAAGGAAAAAGCATTTAGTGC	CTAGAAGAGACTAATCAGGCGTGAGTTGGGGAG	22	-	0.0809843	0.777645	0.429315
Brca1	AltSpliceCassette5	11	101382746	CTGCATACCCAGAAAGGAAAAAGCATTTAGTGC	CTAGAAGAGACTTATCAGGCGTGAGTTGGGGAG	22	-	0.0721301	0.378566	0.225348
Brca1	AltSpliceCassette6	11	101382746	CTGCATACCCAGAAAGGAAAAAGCATTTAGTGC	CTAGAAGACTAATCAGGCACGTGAGTTGGGGAG	22	-	0.349495	0.928077	0.638786
Brca1	AltSpliceCassette7	11	101382746	CTGCATACCCAGAAAGGAAAAAGCATTTAGTGC	CTAGTAGACTAATCAGGCACGTGAGTTGGGGAG	22	-	0.900679	0.600786	0.750733
Brca1	AltSpliceCassette8	11	101382746	CTGCATACCCAGAAAGGAAAAAGCATTTAGTGC	CTAGTAGACTGAACAGGCACGTGAGTTGGGGAG	22	-	0.75771	0.89657	0.82714
Brca1	AltSpliceCassette9	11	101382746	CTGCATACCCAGAAAGGAAAAAGCATTTAGTGC	CTGGAAGACTAATCAGGCACGTGAGTTGGGGAG	22	-	0.472626	0.940317	0.706472
Brca2	AltSpliceCassette1	5	150484117	CAATATGCTGATTCTTTGTTCTGCTTCCTGCAG	CTCCCCAACTCACTGTGCCTGATTAGCTTCCAG	24	+	0.944954	0.147701	0.546328
Brca2	AltSpliceCassette2	5	150484117	CAATATGCTGATTCTTTGTTCTGCTTCCTGCAG	CTCCCCAACTCACTGTGCCTGATAAGCTTCTAG	24	+	0.943238	0.109538	0.526388
Brca2	AltSpliceCassette3	5	150484117	CAATATGCTGATTCTTTGTTCTGCTTCCTGCAG	CTCCCCAACTCACTGTGCCTGTTAAGCTTCCAG	24	+	0.940067	0.137652	0.53886
Brca2	AltSpliceCassette4	5	150484117	CAATATGCTGATTCTTTGTTCTGCTTCCTGCAG	CTCCCCAACTCACGCCTGATTAGTCTCTTCTAG	24	+	0.863594	0.0872092	0.475401
Brca2	AltSpliceCassette5	5	150484117	CAATATGCTGATTCTTTGTTCTGCTTCCTGCAG	CTCCCCAACTCACGCCTGATAAGTCTCTTCTAG	24	+	0.879805	0.141581	0.510693
Brca2	AltSpliceCassette6	5	150484117	CAATATGCTGATTCTTTGTTCTGCTTCCTGCAG	CTCCCCAACTCACGTGCCTGATTAGTCTTCTAG	24	+	0.936457	0.101299	0.518878
Brca2	AltSpliceCassette7	5	150484117	CAATATGCTGATTCTTTGTTCTGCTTCCTGCAG	CTCCCCAACTCACGTGCCTGATTAGTCTACTAG	24	+	0.945556	0.113551	0.529553
Brca2	AltSpliceCassette8	5	150484117	CAATATGCTGATTCTTTGTTCTGCTTCCTGCAG	CTCCCCAACTCACGTGCCTGTTCAGTCTACTAG	24	+	0.944659	0.148804	0.546732
Brca2	AltSpliceCassette9	5	150484117	CAATATGCTGATTCTTTGTTCTGCTTCCTGCAG	CTCCCCAACTCACGTGCCTGATTAGTCTTCCAG	24	+	0.932813	0.149249	0.541031
Brca2	AltSpliceCassette1	5	150491039	CTCAGCACAGGCTTTTCCAATTTATTCTCTTAG	CTCCCCAACTCACTGTGCCTGATTAGCTTCCAG	26	+	0.898872	0.948199	0.923536
Brca2	AltSpliceCassette2	5	150491039	CTCAGCACAGGCTTTTCCAATTTATTCTCTTAG	CTCCCCAACTCACTGTGCCTGATAAGCTTCTAG	26	+	0.918678	0.354672	0.636675
Brca2	AltSpliceCassette3	5	150491039	CTCAGCACAGGCTTTTCCAATTTATTCTCTTAG	CTCCCCAACTCACTGTGCCTGTTAAGCTTCCAG	26	+	0.672742	0.954442	0.813592
Brca2	AltSpliceCassette4	5	150491039	CTCAGCACAGGCTTTTCCAATTTATTCTCTTAG	CTCCCCAACTCACGCCTGATTAGTCTCTTCTAG	26	+	0.211753	0.833353	0.522553
Brca2	AltSpliceCassette5	5	150491039	CTCAGCACAGGCTTTTCCAATTTATTCTCTTAG	CTCCCCAACTCACGCCTGATAAGTCTCTTCTAG	26	+	0.207483	0.482632	0.345057
Brca2	AltSpliceCassette6	5	150491039	CTCAGCACAGGCTTTTCCAATTTATTCTCTTAG	CTCCCCAACTCACGTGCCTGATTAGTCTTCTAG	26	+	0.637498	0.733617	0.685557
Brca2	AltSpliceCassette7	5	150491039	CTCAGCACAGGCTTTTCCAATTTATTCTCTTAG	CTCCCCAACTCACGTGCCTGATTAGTCTACTAG	26	+	0.976713	0.237788	0.60725
Brca2	AltSpliceCassette8	5	150491039	CTCAGCACAGGCTTTTCCAATTTATTCTCTTAG	CTCCCCAACTCACGTGCCTGTTCAGTCTACTAG	26	+	0.951735	0.570571	0.761153
Brca2	AltSpliceCassette9	5	150491039	CTCAGCACAGGCTTTTCCAATTTATTCTCTTAG	CTCCCCAACTCACGTGCCTGATTAGTCTTCCAG	26	+	0.588794	0.920555	0.754675
Brwd3	AltSpliceCassette1	X	107799163	CTACAGATTTAACAAAATTACATCTTTCCTTAA	CTGGAAGCTAATCAGGCACAGTGAGTTGGGGAG	35	-	0.538373	0.986934	0.762653
Brwd3	AltSpliceCassette2	X	107799163	CTACAGATTTAACAAAATTACATCTTTCCTTAA	CTAGAAGCTTATCAGGCACAGTGAGTTGGGGAG	35	-	0.286058	0.842516	0.564287
Brwd3	AltSpliceCassette3	X	107799163	CTACAGATTTAACAAAATTACATCTTTCCTTAA	CTGGAAGCTTAACAGGCACAGTGAGTTGGGGAG	35	-	0.275574	0.978157	0.626865
Brwd3	AltSpliceCassette4	X	107799163	CTACAGATTTAACAAAATTACATCTTTCCTTAA	CTAGAAGAGACTAATCAGGCGTGAGTTGGGGAG	35	-	0.0197854	0.918499	0.469142
Brwd3	AltSpliceCassette5	X	107799163	CTACAGATTTAACAAAATTACATCTTTCCTTAA	CTAGAAGAGACTTATCAGGCGTGAGTTGGGGAG	35	-	0.0147824	0.602967	0.308875
Brwd3	AltSpliceCassette6	X	107799163	CTACAGATTTAACAAAATTACATCTTTCCTTAA	CTAGAAGACTAATCAGGCACGTGAGTTGGGGAG	35	-	0.115984	0.974961	0.545472
Brwd3	AltSpliceCassette7	X	107799163	CTACAGATTTAACAAAATTACATCTTTCCTTAA	CTAGTAGACTAATCAGGCACGTGAGTTGGGGAG	35	-	0.731704	0.626716	0.67921
Brwd3	AltSpliceCassette8	X	107799163	CTACAGATTTAACAAAATTACATCTTTCCTTAA	CTAGTAGACTGAACAGGCACGTGAGTTGGGGAG	35	-	0.454344	0.97265	0.713497
Brwd3	AltSpliceCassette9	X	107799163	CTACAGATTTAACAAAATTACATCTTTCCTTAA	CTGGAAGACTAATCAGGCACGTGAGTTGGGGAG	35	-	0.189801	0.982644	0.586222
Brwd3	AltSpliceCassette1	X	107793935	CTGAAAAAAAAATGACCATCTTTCGGTTAGTAT	CTGGAAGCTAATCAGGCACAGTGAGTTGGGGAG	39	-	0.975381	0.41967	0.697525
Brwd3	AltSpliceCassette2	X	107793935	CTGAAAAAAAAATGACCATCTTTCGGTTAGTAT	CTAGAAGCTTATCAGGCACAGTGAGTTGGGGAG	39	-	0.951983	0.179271	0.565627
Brwd3	AltSpliceCassette3	X	107793935	CTGAAAAAAAAATGACCATCTTTCGGTTAGTAT	CTGGAAGCTTAACAGGCACAGTGAGTTGGGGAG	39	-	0.960842	0.355004	0.657923
Brwd3	AltSpliceCassette4	X	107793935	CTGAAAAAAAAATGACCATCTTTCGGTTAGTAT	CTAGAAGAGACTAATCAGGCGTGAGTTGGGGAG	39	-	0.809231	0.20469	0.506961
Brwd3	AltSpliceCassette5	X	107793935	CTGAAAAAAAAATGACCATCTTTCGGTTAGTAT	CTAGAAGAGACTTATCAGGCGTGAGTTGGGGAG	39	-	0.806318	0.144941	0.47563
Brwd3	AltSpliceCassette6	X	107793935	CTGAAAAAAAAATGACCATCTTTCGGTTAGTAT	CTAGAAGACTAATCAGGCACGTGAGTTGGGGAG	39	-	0.958994	0.177267	0.56813
Brwd3	AltSpliceCassette7	X	107793935	CTGAAAAAAAAATGACCATCTTTCGGTTAGTAT	CTAGTAGACTAATCAGGCACGTGAGTTGGGGAG	39	-	0.977832	0.206073	0.591952
Brwd3	AltSpliceCassette8	X	107793935	CTGAAAAAAAAATGACCATCTTTCGGTTAGTAT	CTAGTAGACTGAACAGGCACGTGAGTTGGGGAG	39	-	0.971026	0.214295	0.592661
Brwd3	AltSpliceCassette9	X	107793935	CTGAAAAAAAAATGACCATCTTTCGGTTAGTAT	CTGGAAGACTAATCAGGCACGTGAGTTGGGGAG	39	-	0.959253	0.195385	0.577319
Btk	AltSpliceCassette1	X	133447580	CTGCAAGCGATTCAAGACTTGTTACCATTAAGA	CTGGAAGCTAATCAGGCACAGTGAGTTGGGGAG	17	-	0.959769	0.449994	0.704881
Btk	AltSpliceCassette2	X	133447580	CTGCAAGCGATTCAAGACTTGTTACCATTAAGA	CTAGAAGCTTATCAGGCACAGTGAGTTGGGGAG	17	-	0.891254	0.109719	0.500486
Btk	AltSpliceCassette3	X	133447580	CTGCAAGCGATTCAAGACTTGTTACCATTAAGA	CTGGAAGCTTAACAGGCACAGTGAGTTGGGGAG	17	-	0.766683	0.394365	0.580524
Btk	AltSpliceCassette4	X	133447580	CTGCAAGCGATTCAAGACTTGTTACCATTAAGA	CTAGAAGAGACTAATCAGGCGTGAGTTGGGGAG	17	-	0.241903	0.496395	0.369149
Btk	AltSpliceCassette5	X	133447580	CTGCAAGCGATTCAAGACTTGTTACCATTAAGA	CTAGAAGAGACTTATCAGGCGTGAGTTGGGGAG	17	-	0.264957	0.165543	0.21525
Btk	AltSpliceCassette6	X	133447580	CTGCAAGCGATTCAAGACTTGTTACCATTAAGA	CTAGAAGACTAATCAGGCACGTGAGTTGGGGAG	17	-	0.696727	0.51732	0.607023
Btk	AltSpliceCassette7	X	133447580	CTGCAAGCGATTCAAGACTTGTTACCATTAAGA	CTAGTAGACTAATCAGGCACGTGAGTTGGGGAG	17	-	0.982633	0.0570703	0.519852
Btk	AltSpliceCassette8	X	133447580	CTGCAAGCGATTCAAGACTTGTTACCATTAAGA	CTAGTAGACTGAACAGGCACGTGAGTTGGGGAG	17	-	0.917464	0.385151	0.651307
Btk	AltSpliceCassette9	X	133447580	CTGCAAGCGATTCAAGACTTGTTACCATTAAGA	CTGGAAGACTAATCAGGCACGTGAGTTGGGGAG	17	-	0.782832	0.458152	0.620492
Btk	AltSpliceCassette1	X	133456353	CTGTAAAGAGAGAGTGCTTGGTTGGCTTCTAGG	CTGGAAGCTAATCAGGCACAGTGAGTTGGGGAG	10	-	0.947856	0.475499	0.711677
Btk	AltSpliceCassette2	X	133456353	CTGTAAAGAGAGAGTGCTTGGTTGGCTTCTAGG	CTAGAAGCTTATCAGGCACAGTGAGTTGGGGAG	10	-	0.92522	0.0771457	0.501183
Btk	AltSpliceCassette3	X	133456353	CTGTAAAGAGAGAGTGCTTGGTTGGCTTCTAGG	CTGGAAGCTTAACAGGCACAGTGAGTTGGGGAG	10	-	0.767916	0.479921	0.623918
Btk	AltSpliceCassette4	X	133456353	CTGTAAAGAGAGAGTGCTTGGTTGGCTTCTAGG	CTAGAAGAGACTAATCAGGCGTGAGTTGGGGAG	10	-	0.256017	0.621378	0.438698
Btk	AltSpliceCassette5	X	133456353	CTGTAAAGAGAGAGTGCTTGGTTGGCTTCTAGG	CTAGAAGAGACTTATCAGGCGTGAGTTGGGGAG	10	-	0.322014	0.340728	0.331371
Btk	AltSpliceCassette6	X	133456353	CTGTAAAGAGAGAGTGCTTGGTTGGCTTCTAGG	CTAGAAGACTAATCAGGCACGTGAGTTGGGGAG	10	-	0.698019	0.44435	0.571184
Btk	AltSpliceCassette7	X	133456353	CTGTAAAGAGAGAGTGCTTGGTTGGCTTCTAGG	CTAGTAGACTAATCAGGCACGTGAGTTGGGGAG	10	-	0.981242	0.0331122	0.507177
Btk	AltSpliceCassette8	X	133456353	CTGTAAAGAGAGAGTGCTTGGTTGGCTTCTAGG	CTAGTAGACTGAACAGGCACGTGAGTTGGGGAG	10	-	0.932672	0.333269	0.63297
Btk	AltSpliceCassette9	X	133456353	CTGTAAAGAGAGAGTGCTTGGTTGGCTTCTAGG	CTGGAAGACTAATCAGGCACGTGAGTTGGGGAG	10	-	0.728519	0.51717	0.622845
Bub1b	AltSpliceCassette1	2	118465576	TTGCCCTTCCATTTTAAATATTCTGTCTTACAG	CTCCCCAACTCACTGTGCCTGATTAGCTTCCAG	19	+	0.985937	0.427443	0.70669
Bub1b	AltSpliceCassette2	2	118465576	TTGCCCTTCCATTTTAAATATTCTGTCTTACAG	CTCCCCAACTCACTGTGCCTGATAAGCTTCTAG	19	+	0.973923	0.034487	0.504205
Bub1b	AltSpliceCassette3	2	118465576	TTGCCCTTCCATTTTAAATATTCTGTCTTACAG	CTCCCCAACTCACTGTGCCTGTTAAGCTTCCAG	19	+	0.946066	0.380491	0.663279
Bub1b	AltSpliceCassette4	2	118465576	TTGCCCTTCCATTTTAAATATTCTGTCTTACAG	CTCCCCAACTCACGCCTGATTAGTCTCTTCTAG	19	+	0.776206	0.401775	0.588991
Bub1b	AltSpliceCassette5	2	118465576	TTGCCCTTCCATTTTAAATATTCTGTCTTACAG	CTCCCCAACTCACGCCTGATAAGTCTCTTCTAG	19	+	0.791934	0.118401	0.455167
Bub1b	AltSpliceCassette6	2	118465576	TTGCCCTTCCATTTTAAATATTCTGTCTTACAG	CTCCCCAACTCACGTGCCTGATTAGTCTTCTAG	19	+	0.972035	0.22026	0.596147
Bub1b	AltSpliceCassette7	2	118465576	TTGCCCTTCCATTTTAAATATTCTGTCTTACAG	CTCCCCAACTCACGTGCCTGATTAGTCTACTAG	19	+	0.987743	0.0216316	0.504687
Bub1b	AltSpliceCassette8	2	118465576	TTGCCCTTCCATTTTAAATATTCTGTCTTACAG	CTCCCCAACTCACGTGCCTGTTCAGTCTACTAG	19	+	0.979661	0.181131	0.580396
Bub1b	AltSpliceCassette9	2	118465576	TTGCCCTTCCATTTTAAATATTCTGTCTTACAG	CTCCCCAACTCACGTGCCTGATTAGTCTTCCAG	19	+	0.971903	0.26917	0.620537
Bub1b	AltSpliceCassette1	2	118467148	TGGAGAAATAGTTTTCTCTCTTTCTGTTTCCAG	CTCCCCAACTCACTGTGCCTGATTAGCTTCCAG	20	+	0.988515	0.678678	0.833596
Bub1b	AltSpliceCassette2	2	118467148	TGGAGAAATAGTTTTCTCTCTTTCTGTTTCCAG	CTCCCCAACTCACTGTGCCTGATAAGCTTCTAG	20	+	0.986271	0.656242	0.821257
Bub1b	AltSpliceCassette3	2	118467148	TGGAGAAATAGTTTTCTCTCTTTCTGTTTCCAG	CTCCCCAACTCACTGTGCCTGTTAAGCTTCCAG	20	+	0.98375	0.675758	0.829754
Bub1b	AltSpliceCassette4	2	118467148	TGGAGAAATAGTTTTCTCTCTTTCTGTTTCCAG	CTCCCCAACTCACGCCTGATTAGTCTCTTCTAG	20	+	0.722072	0.646313	0.684192
Bub1b	AltSpliceCassette5	2	118467148	TGGAGAAATAGTTTTCTCTCTTTCTGTTTCCAG	CTCCCCAACTCACGCCTGATAAGTCTCTTCTAG	20	+	0.800141	0.658114	0.729127
Bub1b	AltSpliceCassette6	2	118467148	TGGAGAAATAGTTTTCTCTCTTTCTGTTTCCAG	CTCCCCAACTCACGTGCCTGATTAGTCTTCTAG	20	+	0.965142	0.650149	0.807645
Bub1b	AltSpliceCassette7	2	118467148	TGGAGAAATAGTTTTCTCTCTTTCTGTTTCCAG	CTCCCCAACTCACGTGCCTGATTAGTCTACTAG	20	+	0.989888	0.656551	0.823219
Bub1b	AltSpliceCassette8	2	118467148	TGGAGAAATAGTTTTCTCTCTTTCTGTTTCCAG	CTCCCCAACTCACGTGCCTGTTCAGTCTACTAG	20	+	0.990485	0.678123	0.834304
Bub1b	AltSpliceCassette9	2	118467148	TGGAGAAATAGTTTTCTCTCTTTCTGTTTCCAG	CTCCCCAACTCACGTGCCTGATTAGTCTTCCAG	20	+	0.965257	0.685252	0.825254
Bub3	AltSpliceCassette1	7	131163233	GAAAAAAAATCAAACCCAAATTTTGCTTTGTAG	CTCCCCAACTCACTGTGCCTGATTAGCTTCCAG	3	+	0.819038	0.810088	0.814563
Bub3	AltSpliceCassette2	7	131163233	GAAAAAAAATCAAACCCAAATTTTGCTTTGTAG	CTCCCCAACTCACTGTGCCTGATAAGCTTCTAG	3	+	0.661629	0.239694	0.450661
Bub3	AltSpliceCassette3	7	131163233	GAAAAAAAATCAAACCCAAATTTTGCTTTGTAG	CTCCCCAACTCACTGTGCCTGTTAAGCTTCCAG	3	+	0.519895	0.762993	0.641444
Bub3	AltSpliceCassette4	7	131163233	GAAAAAAAATCAAACCCAAATTTTGCTTTGTAG	CTCCCCAACTCACGCCTGATTAGTCTCTTCTAG	3	+	0.125726	0.790112	0.457919
Bub3	AltSpliceCassette5	7	131163233	GAAAAAAAATCAAACCCAAATTTTGCTTTGTAG	CTCCCCAACTCACGCCTGATAAGTCTCTTCTAG	3	+	0.150031	0.489358	0.319694
Bub3	AltSpliceCassette6	7	131163233	GAAAAAAAATCAAACCCAAATTTTGCTTTGTAG	CTCCCCAACTCACGTGCCTGATTAGTCTTCTAG	3	+	0.50902	0.664995	0.587007
Bub3	AltSpliceCassette7	7	131163233	GAAAAAAAATCAAACCCAAATTTTGCTTTGTAG	CTCCCCAACTCACGTGCCTGATTAGTCTACTAG	3	+	0.90058	0.171233	0.535907
Bub3	AltSpliceCassette8	7	131163233	GAAAAAAAATCAAACCCAAATTTTGCTTTGTAG	CTCCCCAACTCACGTGCCTGTTCAGTCTACTAG	3	+	0.798378	0.564778	0.681578
Bub3	AltSpliceCassette9	7	131163233	GAAAAAAAATCAAACCCAAATTTTGCTTTGTAG	CTCCCCAACTCACGTGCCTGATTAGTCTTCCAG	3	+	0.544707	0.705059	0.624883
Bub3	AltSpliceCassette1	7	131165030	AGCTGTGTTGTTTTTATCTTTTCTTTGCAATAG	CTCCCCAACTCACTGTGCCTGATTAGCTTCCAG	4	+	0.967272	0.70972	0.838496
Bub3	AltSpliceCassette2	7	131165030	AGCTGTGTTGTTTTTATCTTTTCTTTGCAATAG	CTCCCCAACTCACTGTGCCTGATAAGCTTCTAG	4	+	0.95553	0.164238	0.559884
Bub3	AltSpliceCassette3	7	131165030	AGCTGTGTTGTTTTTATCTTTTCTTTGCAATAG	CTCCCCAACTCACTGTGCCTGTTAAGCTTCCAG	4	+	0.785209	0.703063	0.744136
Bub3	AltSpliceCassette4	7	131165030	AGCTGTGTTGTTTTTATCTTTTCTTTGCAATAG	CTCCCCAACTCACGCCTGATTAGTCTCTTCTAG	4	+	0.298508	0.71236	0.505434
Bub3	AltSpliceCassette5	7	131165030	AGCTGTGTTGTTTTTATCTTTTCTTTGCAATAG	CTCCCCAACTCACGCCTGATAAGTCTCTTCTAG	4	+	0.370334	0.293224	0.331779
Bub3	AltSpliceCassette6	7	131165030	AGCTGTGTTGTTTTTATCTTTTCTTTGCAATAG	CTCCCCAACTCACGTGCCTGATTAGTCTTCTAG	4	+	0.855463	0.53515	0.695306
Bub3	AltSpliceCassette7	7	131165030	AGCTGTGTTGTTTTTATCTTTTCTTTGCAATAG	CTCCCCAACTCACGTGCCTGATTAGTCTACTAG	4	+	0.991355	0.140309	0.565832
Bub3	AltSpliceCassette8	7	131165030	AGCTGTGTTGTTTTTATCTTTTCTTTGCAATAG	CTCCCCAACTCACGTGCCTGTTCAGTCTACTAG	4	+	0.985018	0.374582	0.6798
Bub3	AltSpliceCassette9	7	131165030	AGCTGTGTTGTTTTTATCTTTTCTTTGCAATAG	CTCCCCAACTCACGTGCCTGATTAGTCTTCCAG	4	+	0.779407	0.744212	0.761809
C3	AltSpliceCassette1	17	57511387	CTGCGGGGCAGGGAAGAGGAGGTTGAGTCCCAG	CTGGAAGCTAATCAGGCACAGTGAGTTGGGGAG	40	-	0.350972	0.99066	0.670816
C3	AltSpliceCassette2	17	57511387	CTGCGGGGCAGGGAAGAGGAGGTTGAGTCCCAG	CTAGAAGCTTATCAGGCACAGTGAGTTGGGGAG	40	-	0.222189	0.862724	0.542457
C3	AltSpliceCassette3	17	57511387	CTGCGGGGCAGGGAAGAGGAGGTTGAGTCCCAG	CTGGAAGCTTAACAGGCACAGTGAGTTGGGGAG	40	-	0.188424	0.97551	0.581967
C3	AltSpliceCassette4	17	57511387	CTGCGGGGCAGGGAAGAGGAGGTTGAGTCCCAG	CTAGAAGAGACTAATCAGGCGTGAGTTGGGGAG	40	-	0.0401996	0.941966	0.491083
C3	AltSpliceCassette5	17	57511387	CTGCGGGGCAGGGAAGAGGAGGTTGAGTCCCAG	CTAGAAGAGACTTATCAGGCGTGAGTTGGGGAG	40	-	0.0449007	0.660109	0.352505
C3	AltSpliceCassette6	17	57511387	CTGCGGGGCAGGGAAGAGGAGGTTGAGTCCCAG	CTAGAAGACTAATCAGGCACGTGAGTTGGGGAG	40	-	0.10889	0.975849	0.542369
C3	AltSpliceCassette7	17	57511387	CTGCGGGGCAGGGAAGAGGAGGTTGAGTCCCAG	CTAGTAGACTAATCAGGCACGTGAGTTGGGGAG	40	-	0.434585	0.644359	0.539472
C3	AltSpliceCassette8	17	57511387	CTGCGGGGCAGGGAAGAGGAGGTTGAGTCCCAG	CTAGTAGACTGAACAGGCACGTGAGTTGGGGAG	40	-	0.286257	0.909757	0.598007
C3	AltSpliceCassette9	17	57511387	CTGCGGGGCAGGGAAGAGGAGGTTGAGTCCCAG	CTGGAAGACTAATCAGGCACGTGAGTTGGGGAG	40	-	0.188027	0.9583	0.573163
C3	AltSpliceCassette1	17	57514424	CTAGGGAAGAGCAGAGCTGGTTAAAAAAAAAAA	CTGGAAGCTAATCAGGCACAGTGAGTTGGGGAG	35	-	0.746315	0.986512	0.866413
C3	AltSpliceCassette2	17	57514424	CTAGGGAAGAGCAGAGCTGGTTAAAAAAAAAAA	CTAGAAGCTTATCAGGCACAGTGAGTTGGGGAG	35	-	0.422997	0.749304	0.586151
C3	AltSpliceCassette3	17	57514424	CTAGGGAAGAGCAGAGCTGGTTAAAAAAAAAAA	CTGGAAGCTTAACAGGCACAGTGAGTTGGGGAG	35	-	0.557132	0.973867	0.765499
C3	AltSpliceCassette4	17	57514424	CTAGGGAAGAGCAGAGCTGGTTAAAAAAAAAAA	CTAGAAGAGACTAATCAGGCGTGAGTTGGGGAG	35	-	0.197029	0.939438	0.568234
C3	AltSpliceCassette5	17	57514424	CTAGGGAAGAGCAGAGCTGGTTAAAAAAAAAAA	CTAGAAGAGACTTATCAGGCGTGAGTTGGGGAG	35	-	0.197006	0.692461	0.444734
C3	AltSpliceCassette6	17	57514424	CTAGGGAAGAGCAGAGCTGGTTAAAAAAAAAAA	CTAGAAGACTAATCAGGCACGTGAGTTGGGGAG	35	-	0.280518	0.96147	0.620994
C3	AltSpliceCassette7	17	57514424	CTAGGGAAGAGCAGAGCTGGTTAAAAAAAAAAA	CTAGTAGACTAATCAGGCACGTGAGTTGGGGAG	35	-	0.593573	0.68625	0.639911
C3	AltSpliceCassette8	17	57514424	CTAGGGAAGAGCAGAGCTGGTTAAAAAAAAAAA	CTAGTAGACTGAACAGGCACGTGAGTTGGGGAG	35	-	0.619635	0.898941	0.759288
C3	AltSpliceCassette9	17	57514424	CTAGGGAAGAGCAGAGCTGGTTAAAAAAAAAAA	CTGGAAGACTAATCAGGCACGTGAGTTGGGGAG	35	-	0.339761	0.985779	0.66277
Cacna1a	AltSpliceCassette1	8	85363108	TTAACTCTGCCCACGCCTGTGCCCCTCCCCCAG	CTCCCCAACTCACTGTGCCTGATTAGCTTCCAG	47	+	0.917004	0.977642	0.947323
Cacna1a	AltSpliceCassette2	8	85363108	TTAACTCTGCCCACGCCTGTGCCCCTCCCCCAG	CTCCCCAACTCACTGTGCCTGATAAGCTTCTAG	47	+	0.74803	0.591808	0.669919
Cacna1a	AltSpliceCassette3	8	85363108	TTAACTCTGCCCACGCCTGTGCCCCTCCCCCAG	CTCCCCAACTCACTGTGCCTGTTAAGCTTCCAG	47	+	0.723568	0.962742	0.843155
Cacna1a	AltSpliceCassette4	8	85363108	TTAACTCTGCCCACGCCTGTGCCCCTCCCCCAG	CTCCCCAACTCACGCCTGATTAGTCTCTTCTAG	47	+	0.132576	0.855426	0.494001
Cacna1a	AltSpliceCassette5	8	85363108	TTAACTCTGCCCACGCCTGTGCCCCTCCCCCAG	CTCCCCAACTCACGCCTGATAAGTCTCTTCTAG	47	+	0.105718	0.361087	0.233403
Cacna1a	AltSpliceCassette6	8	85363108	TTAACTCTGCCCACGCCTGTGCCCCTCCCCCAG	CTCCCCAACTCACGTGCCTGATTAGTCTTCTAG	47	+	0.63716	0.873716	0.755438
Cacna1a	AltSpliceCassette7	8	85363108	TTAACTCTGCCCACGCCTGTGCCCCTCCCCCAG	CTCCCCAACTCACGTGCCTGATTAGTCTACTAG	47	+	0.957887	0.505732	0.731809
Cacna1a	AltSpliceCassette8	8	85363108	TTAACTCTGCCCACGCCTGTGCCCCTCCCCCAG	CTCCCCAACTCACGTGCCTGTTCAGTCTACTAG	47	+	0.926308	0.840679	0.883494
Cacna1a	AltSpliceCassette9	8	85363108	TTAACTCTGCCCACGCCTGTGCCCCTCCCCCAG	CTCCCCAACTCACGTGCCTGATTAGTCTTCCAG	47	+	0.662891	0.939081	0.800986
Cacna1a	AltSpliceCassette1	8	85328520	GACTGCCCTCATGGTCACCCTCCAACTCCGCAG	CTCCCCAACTCACTGTGCCTGATTAGCTTCCAG	36	+	0.290254	0.988092	0.639173
Cacna1a	AltSpliceCassette2	8	85328520	GACTGCCCTCATGGTCACCCTCCAACTCCGCAG	CTCCCCAACTCACTGTGCCTGATAAGCTTCTAG	36	+	0.0717637	0.87377	0.472767
Cacna1a	AltSpliceCassette3	8	85328520	GACTGCCCTCATGGTCACCCTCCAACTCCGCAG	CTCCCCAACTCACTGTGCCTGTTAAGCTTCCAG	36	+	0.121312	0.966369	0.543841
Cacna1a	AltSpliceCassette4	8	85328520	GACTGCCCTCATGGTCACCCTCCAACTCCGCAG	CTCCCCAACTCACGCCTGATTAGTCTCTTCTAG	36	+	0.012173	0.81969	0.415931
Cacna1a	AltSpliceCassette5	8	85328520	GACTGCCCTCATGGTCACCCTCCAACTCCGCAG	CTCCCCAACTCACGCCTGATAAGTCTCTTCTAG	36	+	0.0066713	0.50885	0.25776
Cacna1a	AltSpliceCassette6	8	85328520	GACTGCCCTCATGGTCACCCTCCAACTCCGCAG	CTCCCCAACTCACGTGCCTGATTAGTCTTCTAG	36	+	0.0734782	0.952994	0.513236
Cacna1a	AltSpliceCassette7	8	85328520	GACTGCCCTCATGGTCACCCTCCAACTCCGCAG	CTCCCCAACTCACGTGCCTGATTAGTCTACTAG	36	+	0.139606	0.927987	0.533797
Cacna1a	AltSpliceCassette8	8	85328520	GACTGCCCTCATGGTCACCCTCCAACTCCGCAG	CTCCCCAACTCACGTGCCTGTTCAGTCTACTAG	36	+	0.162662	0.987489	0.575075
Cacna1a	AltSpliceCassette9	8	85328520	GACTGCCCTCATGGTCACCCTCCAACTCCGCAG	CTCCCCAACTCACGTGCCTGATTAGTCTTCCAG	36	+	0.0850399	0.962561	0.5238
Cacna1c	AltSpliceCassette1	6	118578220	CTGCAGCATCCGAGGGTGGGGAAATATCAGAAT	CTGGAAGCTAATCAGGCACAGTGAGTTGGGGAG	45	-	0.578299	0.922631	0.750465
Cacna1c	AltSpliceCassette2	6	118578220	CTGCAGCATCCGAGGGTGGGGAAATATCAGAAT	CTAGAAGCTTATCAGGCACAGTGAGTTGGGGAG	45	-	0.359798	0.697411	0.528605
Cacna1c	AltSpliceCassette3	6	118578220	CTGCAGCATCCGAGGGTGGGGAAATATCAGAAT	CTGGAAGCTTAACAGGCACAGTGAGTTGGGGAG	45	-	0.413415	0.915177	0.664296
Cacna1c	AltSpliceCassette4	6	118578220	CTGCAGCATCCGAGGGTGGGGAAATATCAGAAT	CTAGAAGAGACTAATCAGGCGTGAGTTGGGGAG	45	-	0.0483136	0.783824	0.416069
Cacna1c	AltSpliceCassette5	6	118578220	CTGCAGCATCCGAGGGTGGGGAAATATCAGAAT	CTAGAAGAGACTTATCAGGCGTGAGTTGGGGAG	45	-	0.0391977	0.501404	0.270301
Cacna1c	AltSpliceCassette6	6	118578220	CTGCAGCATCCGAGGGTGGGGAAATATCAGAAT	CTAGAAGACTAATCAGGCACGTGAGTTGGGGAG	45	-	0.255862	0.879306	0.567584
Cacna1c	AltSpliceCassette7	6	118578220	CTGCAGCATCCGAGGGTGGGGAAATATCAGAAT	CTAGTAGACTAATCAGGCACGTGAGTTGGGGAG	45	-	0.575225	0.624546	0.599885
Cacna1c	AltSpliceCassette8	6	118578220	CTGCAGCATCCGAGGGTGGGGAAATATCAGAAT	CTAGTAGACTGAACAGGCACGTGAGTTGGGGAG	45	-	0.394758	0.86653	0.630644
Cacna1c	AltSpliceCassette9	6	118578220	CTGCAGCATCCGAGGGTGGGGAAATATCAGAAT	CTGGAAGACTAATCAGGCACGTGAGTTGGGGAG	45	-	0.271716	0.911788	0.591752
Cacna1c	AltSpliceCassette1	6	118579356	CTGGGGACAAGACAGAGGTGCAGGTGTAGAAGG	CTGGAAGCTAATCAGGCACAGTGAGTTGGGGAG	44	-	0.926485	0.96122	0.943853
Cacna1c	AltSpliceCassette2	6	118579356	CTGGGGACAAGACAGAGGTGCAGGTGTAGAAGG	CTAGAAGCTTATCAGGCACAGTGAGTTGGGGAG	44	-	0.65706	0.616793	0.636927
Cacna1c	AltSpliceCassette3	6	118579356	CTGGGGACAAGACAGAGGTGCAGGTGTAGAAGG	CTGGAAGCTTAACAGGCACAGTGAGTTGGGGAG	44	-	0.667389	0.944829	0.806109
Cacna1c	AltSpliceCassette4	6	118579356	CTGGGGACAAGACAGAGGTGCAGGTGTAGAAGG	CTAGAAGAGACTAATCAGGCGTGAGTTGGGGAG	44	-	0.0771315	0.843665	0.460398
Cacna1c	AltSpliceCassette5	6	118579356	CTGGGGACAAGACAGAGGTGCAGGTGTAGAAGG	CTAGAAGAGACTTATCAGGCGTGAGTTGGGGAG	44	-	0.0883288	0.517991	0.30316
Cacna1c	AltSpliceCassette6	6	118579356	CTGGGGACAAGACAGAGGTGCAGGTGTAGAAGG	CTAGAAGACTAATCAGGCACGTGAGTTGGGGAG	44	-	0.491172	0.903952	0.697562
Cacna1c	AltSpliceCassette7	6	118579356	CTGGGGACAAGACAGAGGTGCAGGTGTAGAAGG	CTAGTAGACTAATCAGGCACGTGAGTTGGGGAG	44	-	0.930383	0.668424	0.799403
Cacna1c	AltSpliceCassette8	6	118579356	CTGGGGACAAGACAGAGGTGCAGGTGTAGAAGG	CTAGTAGACTGAACAGGCACGTGAGTTGGGGAG	44	-	0.830736	0.840107	0.835421
Cacna1c	AltSpliceCassette9	6	118579356	CTGGGGACAAGACAGAGGTGCAGGTGTAGAAGG	CTGGAAGACTAATCAGGCACGTGAGTTGGGGAG	44	-	0.565417	0.933109	0.749263
Cacnb2	AltSpliceCassette1	2	14979908	AATAATCTTAGGTTTGCTTTTTTTCTCCAACAG	CTCCCCAACTCACTGTGCCTGATTAGCTTCCAG	9	+	0.982139	0.0572949	0.519717
Cacnb2	AltSpliceCassette2	2	14979908	AATAATCTTAGGTTTGCTTTTTTTCTCCAACAG	CTCCCCAACTCACTGTGCCTGATAAGCTTCTAG	9	+	0.981524	0.00474948	0.493137
Cacnb2	AltSpliceCassette3	2	14979908	AATAATCTTAGGTTTGCTTTTTTTCTCCAACAG	CTCCCCAACTCACTGTGCCTGTTAAGCTTCCAG	9	+	0.977287	0.0462394	0.511763
Cacnb2	AltSpliceCassette4	2	14979908	AATAATCTTAGGTTTGCTTTTTTTCTCCAACAG	CTCCCCAACTCACGCCTGATTAGTCTCTTCTAG	9	+	0.892665	0.163299	0.527982
Cacnb2	AltSpliceCassette5	2	14979908	AATAATCTTAGGTTTGCTTTTTTTCTCCAACAG	CTCCCCAACTCACGCCTGATAAGTCTCTTCTAG	9	+	0.926018	0.0423279	0.484173
Cacnb2	AltSpliceCassette6	2	14979908	AATAATCTTAGGTTTGCTTTTTTTCTCCAACAG	CTCCCCAACTCACGTGCCTGATTAGTCTTCTAG	9	+	0.974668	0.0617364	0.518202
Cacnb2	AltSpliceCassette7	2	14979908	AATAATCTTAGGTTTGCTTTTTTTCTCCAACAG	CTCCCCAACTCACGTGCCTGATTAGTCTACTAG	9	+	0.982819	0.00207396	0.492446
Cacnb2	AltSpliceCassette8	2	14979908	AATAATCTTAGGTTTGCTTTTTTTCTCCAACAG	CTCCCCAACTCACGTGCCTGTTCAGTCTACTAG	9	+	0.981618	0.0506627	0.51614
Cacnb2	AltSpliceCassette9	2	14979908	AATAATCTTAGGTTTGCTTTTTTTCTCCAACAG	CTCCCCAACTCACGTGCCTGATTAGTCTTCCAG	9	+	0.971843	0.0828877	0.527365
Cacnb2	AltSpliceCassette1	2	14976840	TTTTTCACATTTTAATTTGTTATTCAATTACAG	CTCCCCAACTCACTGTGCCTGATTAGCTTCCAG	8	+	0.984945	0.785933	0.885439
Cacnb2	AltSpliceCassette2	2	14976840	TTTTTCACATTTTAATTTGTTATTCAATTACAG	CTCCCCAACTCACTGTGCCTGATAAGCTTCTAG	8	+	0.979535	0.704762	0.842149
Cacnb2	AltSpliceCassette3	2	14976840	TTTTTCACATTTTAATTTGTTATTCAATTACAG	CTCCCCAACTCACTGTGCCTGTTAAGCTTCCAG	8	+	0.956843	0.789556	0.873199
Cacnb2	AltSpliceCassette4	2	14976840	TTTTTCACATTTTAATTTGTTATTCAATTACAG	CTCCCCAACTCACGCCTGATTAGTCTCTTCTAG	8	+	0.587624	0.256353	0.421989
Cacnb2	AltSpliceCassette5	2	14976840	TTTTTCACATTTTAATTTGTTATTCAATTACAG	CTCCCCAACTCACGCCTGATAAGTCTCTTCTAG	8	+	0.683276	0.478185	0.580731
Cacnb2	AltSpliceCassette6	2	14976840	TTTTTCACATTTTAATTTGTTATTCAATTACAG	CTCCCCAACTCACGTGCCTGATTAGTCTTCTAG	8	+	0.965636	0.448513	0.707074
Cacnb2	AltSpliceCassette7	2	14976840	TTTTTCACATTTTAATTTGTTATTCAATTACAG	CTCCCCAACTCACGTGCCTGATTAGTCTACTAG	8	+	0.987553	0.637531	0.812542
Cacnb2	AltSpliceCassette8	2	14976840	TTTTTCACATTTTAATTTGTTATTCAATTACAG	CTCCCCAACTCACGTGCCTGTTCAGTCTACTAG	8	+	0.985211	0.75961	0.872411
Cacnb2	AltSpliceCassette9	2	14976840	TTTTTCACATTTTAATTTGTTATTCAATTACAG	CTCCCCAACTCACGTGCCTGATTAGTCTTCCAG	8	+	0.968098	0.728459	0.848278
Camta1	AltSpliceCassette1	4	151914994	CTATAAAGAAAAAAACAATAAATTCAGAGAAAG	CTGGAAGCTAATCAGGCACAGTGAGTTGGGGAG	3	-	0.982612	0.00759639	0.495104
Camta1	AltSpliceCassette2	4	151914994	CTATAAAGAAAAAAACAATAAATTCAGAGAAAG	CTAGAAGCTTATCAGGCACAGTGAGTTGGGGAG	3	-	0.982543	0.000895999	0.491719
Camta1	AltSpliceCassette3	4	151914994	CTATAAAGAAAAAAACAATAAATTCAGAGAAAG	CTGGAAGCTTAACAGGCACAGTGAGTTGGGGAG	3	-	0.982122	0.00675861	0.49444
Camta1	AltSpliceCassette4	4	151914994	CTATAAAGAAAAAAACAATAAATTCAGAGAAAG	CTAGAAGAGACTAATCAGGCGTGAGTTGGGGAG	3	-	0.972271	0.0418789	0.507075
Camta1	AltSpliceCassette5	4	151914994	CTATAAAGAAAAAAACAATAAATTCAGAGAAAG	CTAGAAGAGACTTATCAGGCGTGAGTTGGGGAG	3	-	0.97729	0.0142488	0.495769
Camta1	AltSpliceCassette6	4	151914994	CTATAAAGAAAAAAACAATAAATTCAGAGAAAG	CTAGAAGACTAATCAGGCACGTGAGTTGGGGAG	3	-	0.982167	0.00281268	0.49249
Camta1	AltSpliceCassette7	4	151914994	CTATAAAGAAAAAAACAATAAATTCAGAGAAAG	CTAGTAGACTAATCAGGCACGTGAGTTGGGGAG	3	-	0.982775	0.000395394	0.491585
Camta1	AltSpliceCassette8	4	151914994	CTATAAAGAAAAAAACAATAAATTCAGAGAAAG	CTAGTAGACTGAACAGGCACGTGAGTTGGGGAG	3	-	0.982696	0.00533038	0.494013
Camta1	AltSpliceCassette9	4	151914994	CTATAAAGAAAAAAACAATAAATTCAGAGAAAG	CTGGAAGACTAATCAGGCACGTGAGTTGGGGAG	3	-	0.981137	0.00683233	0.493985
Camta1	AltSpliceCassette1	4	151164332	CTGCAACCAGAAGGCCACAGAGCACATGAGCTT	CTGGAAGCTAATCAGGCACAGTGAGTTGGGGAG	17	-	0.916361	0.99161	0.953985
Camta1	AltSpliceCassette2	4	151164332	CTGCAACCAGAAGGCCACAGAGCACATGAGCTT	CTAGAAGCTTATCAGGCACAGTGAGTTGGGGAG	17	-	0.441007	0.944142	0.692574
Camta1	AltSpliceCassette3	4	151164332	CTGCAACCAGAAGGCCACAGAGCACATGAGCTT	CTGGAAGCTTAACAGGCACAGTGAGTTGGGGAG	17	-	0.666687	0.977479	0.822083
Camta1	AltSpliceCassette4	4	151164332	CTGCAACCAGAAGGCCACAGAGCACATGAGCTT	CTAGAAGAGACTAATCAGGCGTGAGTTGGGGAG	17	-	0.147619	0.882733	0.515176
Camta1	AltSpliceCassette5	4	151164332	CTGCAACCAGAAGGCCACAGAGCACATGAGCTT	CTAGAAGAGACTTATCAGGCGTGAGTTGGGGAG	17	-	0.133523	0.60792	0.370721
Camta1	AltSpliceCassette6	4	151164332	CTGCAACCAGAAGGCCACAGAGCACATGAGCTT	CTAGAAGACTAATCAGGCACGTGAGTTGGGGAG	17	-	0.483571	0.874009	0.67879
Camta1	AltSpliceCassette7	4	151164332	CTGCAACCAGAAGGCCACAGAGCACATGAGCTT	CTAGTAGACTAATCAGGCACGTGAGTTGGGGAG	17	-	0.754674	0.921002	0.837838
Camta1	AltSpliceCassette8	4	151164332	CTGCAACCAGAAGGCCACAGAGCACATGAGCTT	CTAGTAGACTGAACAGGCACGTGAGTTGGGGAG	17	-	0.709844	0.97895	0.844397
Camta1	AltSpliceCassette9	4	151164332	CTGCAACCAGAAGGCCACAGAGCACATGAGCTT	CTGGAAGACTAATCAGGCACGTGAGTTGGGGAG	17	-	0.645694	0.911274	0.778484
Cask	AltSpliceCassette1	X	13421186	CTGGGAGAAGAAAAGAGGAGAGTTCTCATGCAA	CTGGAAGCTAATCAGGCACAGTGAGTTGGGGAG	17	-	0.954579	0.806816	0.880697
Cask	AltSpliceCassette2	X	13421186	CTGGGAGAAGAAAAGAGGAGAGTTCTCATGCAA	CTAGAAGCTTATCAGGCACAGTGAGTTGGGGAG	17	-	0.808168	0.401691	0.60493
Cask	AltSpliceCassette3	X	13421186	CTGGGAGAAGAAAAGAGGAGAGTTCTCATGCAA	CTGGAAGCTTAACAGGCACAGTGAGTTGGGGAG	17	-	0.838194	0.72382	0.781007
Cask	AltSpliceCassette4	X	13421186	CTGGGAGAAGAAAAGAGGAGAGTTCTCATGCAA	CTAGAAGAGACTAATCAGGCGTGAGTTGGGGAG	17	-	0.486874	0.685734	0.586304
Cask	AltSpliceCassette5	X	13421186	CTGGGAGAAGAAAAGAGGAGAGTTCTCATGCAA	CTAGAAGAGACTTATCAGGCGTGAGTTGGGGAG	17	-	0.490341	0.545643	0.517992
Cask	AltSpliceCassette6	X	13421186	CTGGGAGAAGAAAAGAGGAGAGTTCTCATGCAA	CTAGAAGACTAATCAGGCACGTGAGTTGGGGAG	17	-	0.906333	0.429293	0.667813
Cask	AltSpliceCassette7	X	13421186	CTGGGAGAAGAAAAGAGGAGAGTTCTCATGCAA	CTAGTAGACTAATCAGGCACGTGAGTTGGGGAG	17	-	0.967858	0.261776	0.614817
Cask	AltSpliceCassette8	X	13421186	CTGGGAGAAGAAAAGAGGAGAGTTCTCATGCAA	CTAGTAGACTGAACAGGCACGTGAGTTGGGGAG	17	-	0.933139	0.460103	0.696621
Cask	AltSpliceCassette9	X	13421186	CTGGGAGAAGAAAAGAGGAGAGTTCTCATGCAA	CTGGAAGACTAATCAGGCACGTGAGTTGGGGAG	17	-	0.875971	0.611259	0.743615
Cask	AltSpliceCassette1	X	13392321	CTGTGCAGAAAAGGAAGACACTTAGAAGAAGAA	CTGGAAGCTAATCAGGCACAGTGAGTTGGGGAG	25	-	0.95602	0.506256	0.731138
Cask	AltSpliceCassette2	X	13392321	CTGTGCAGAAAAGGAAGACACTTAGAAGAAGAA	CTAGAAGCTTATCAGGCACAGTGAGTTGGGGAG	25	-	0.966736	0.0319635	0.49935
Cask	AltSpliceCassette3	X	13392321	CTGTGCAGAAAAGGAAGACACTTAGAAGAAGAA	CTGGAAGCTTAACAGGCACAGTGAGTTGGGGAG	25	-	0.806643	0.46703	0.636836
Cask	AltSpliceCassette4	X	13392321	CTGTGCAGAAAAGGAAGACACTTAGAAGAAGAA	CTAGAAGAGACTAATCAGGCGTGAGTTGGGGAG	25	-	0.283789	0.623226	0.453507
Cask	AltSpliceCassette5	X	13392321	CTGTGCAGAAAAGGAAGACACTTAGAAGAAGAA	CTAGAAGAGACTTATCAGGCGTGAGTTGGGGAG	25	-	0.33264	0.36505	0.348845
Cask	AltSpliceCassette6	X	13392321	CTGTGCAGAAAAGGAAGACACTTAGAAGAAGAA	CTAGAAGACTAATCAGGCACGTGAGTTGGGGAG	25	-	0.736172	0.382891	0.559532
Cask	AltSpliceCassette7	X	13392321	CTGTGCAGAAAAGGAAGACACTTAGAAGAAGAA	CTAGTAGACTAATCAGGCACGTGAGTTGGGGAG	25	-	0.991751	0.0141809	0.502966
Cask	AltSpliceCassette8	X	13392321	CTGTGCAGAAAAGGAAGACACTTAGAAGAAGAA	CTAGTAGACTGAACAGGCACGTGAGTTGGGGAG	25	-	0.981218	0.192618	0.586918
Cask	AltSpliceCassette9	X	13392321	CTGTGCAGAAAAGGAAGACACTTAGAAGAAGAA	CTGGAAGACTAATCAGGCACGTGAGTTGGGGAG	25	-	0.746303	0.412728	0.579515
Cav1	AltSpliceCassette1	6	17307847	GCCCTCCCCTGGCTTGGCCGGTTGCCCTCACAG	CTCCCCAACTCACTGTGCCTGATTAGCTTCCAG	2	+	0.82651	0.991684	0.909097
Cav1	AltSpliceCassette2	6	17307847	GCCCTCCCCTGGCTTGGCCGGTTGCCCTCACAG	CTCCCCAACTCACTGTGCCTGATAAGCTTCTAG	2	+	0.346095	0.907122	0.626608
Cav1	AltSpliceCassette3	6	17307847	GCCCTCCCCTGGCTTGGCCGGTTGCCCTCACAG	CTCCCCAACTCACTGTGCCTGTTAAGCTTCCAG	2	+	0.571321	0.970317	0.770819
Cav1	AltSpliceCassette4	6	17307847	GCCCTCCCCTGGCTTGGCCGGTTGCCCTCACAG	CTCCCCAACTCACGCCTGATTAGTCTCTTCTAG	2	+	0.338324	0.925054	0.631689
Cav1	AltSpliceCassette5	6	17307847	GCCCTCCCCTGGCTTGGCCGGTTGCCCTCACAG	CTCCCCAACTCACGCCTGATAAGTCTCTTCTAG	2	+	0.305015	0.689217	0.497116
Cav1	AltSpliceCassette6	6	17307847	GCCCTCCCCTGGCTTGGCCGGTTGCCCTCACAG	CTCCCCAACTCACGTGCCTGATTAGTCTTCTAG	2	+	0.628579	0.919093	0.773836
Cav1	AltSpliceCassette7	6	17307847	GCCCTCCCCTGGCTTGGCCGGTTGCCCTCACAG	CTCCCCAACTCACGTGCCTGATTAGTCTACTAG	2	+	0.799619	0.953857	0.876738
Cav1	AltSpliceCassette8	6	17307847	GCCCTCCCCTGGCTTGGCCGGTTGCCCTCACAG	CTCCCCAACTCACGTGCCTGTTCAGTCTACTAG	2	+	0.736238	0.973343	0.854791
Cav1	AltSpliceCassette9	6	17307847	GCCCTCCCCTGGCTTGGCCGGTTGCCCTCACAG	CTCCCCAACTCACGTGCCTGATTAGTCTTCCAG	2	+	0.69766	0.911608	0.804634
Cbfb	AltSpliceCassette1	8	105905192	TTCTGATCCTGTTTGTATTGATTTTTCTAAAAG	CTCCCCAACTCACTGTGCCTGATTAGCTTCCAG	3	+	0.840777	0.839011	0.839894
Cbfb	AltSpliceCassette2	8	105905192	TTCTGATCCTGTTTGTATTGATTTTTCTAAAAG	CTCCCCAACTCACTGTGCCTGATAAGCTTCTAG	3	+	0.583426	0.365128	0.474277
Cbfb	AltSpliceCassette3	8	105905192	TTCTGATCCTGTTTGTATTGATTTTTCTAAAAG	CTCCCCAACTCACTGTGCCTGTTAAGCTTCCAG	3	+	0.673028	0.804289	0.738659
Cbfb	AltSpliceCassette4	8	105905192	TTCTGATCCTGTTTGTATTGATTTTTCTAAAAG	CTCCCCAACTCACGCCTGATTAGTCTCTTCTAG	3	+	0.452783	0.898039	0.675411
Cbfb	AltSpliceCassette5	8	105905192	TTCTGATCCTGTTTGTATTGATTTTTCTAAAAG	CTCCCCAACTCACGCCTGATAAGTCTCTTCTAG	3	+	0.441039	0.541617	0.491328
Cbfb	AltSpliceCassette6	8	105905192	TTCTGATCCTGTTTGTATTGATTTTTCTAAAAG	CTCCCCAACTCACGTGCCTGATTAGTCTTCTAG	3	+	0.531392	0.824983	0.678188
Cbfb	AltSpliceCassette7	8	105905192	TTCTGATCCTGTTTGTATTGATTTTTCTAAAAG	CTCCCCAACTCACGTGCCTGATTAGTCTACTAG	3	+	0.794345	0.285782	0.540064
Cbfb	AltSpliceCassette8	8	105905192	TTCTGATCCTGTTTGTATTGATTTTTCTAAAAG	CTCCCCAACTCACGTGCCTGTTCAGTCTACTAG	3	+	0.844057	0.720523	0.78229
Cbfb	AltSpliceCassette9	8	105905192	TTCTGATCCTGTTTGTATTGATTTTTCTAAAAG	CTCCCCAACTCACGTGCCTGATTAGTCTTCCAG	3	+	0.655804	0.887242	0.771523
Cbfb	AltSpliceCassette1	8	105929051	AAATCAAAATAATTATTTCATGTACCCTGACAG	CTCCCCAACTCACTGTGCCTGATTAGCTTCCAG	5	+	0.862075	0.838269	0.850172
Cbfb	AltSpliceCassette2	8	105929051	AAATCAAAATAATTATTTCATGTACCCTGACAG	CTCCCCAACTCACTGTGCCTGATAAGCTTCTAG	5	+	0.71178	0.472254	0.592017
Cbfb	AltSpliceCassette3	8	105929051	AAATCAAAATAATTATTTCATGTACCCTGACAG	CTCCCCAACTCACTGTGCCTGTTAAGCTTCCAG	5	+	0.7225	0.74357	0.733035
Cbfb	AltSpliceCassette4	8	105929051	AAATCAAAATAATTATTTCATGTACCCTGACAG	CTCCCCAACTCACGCCTGATTAGTCTCTTCTAG	5	+	0.225474	0.598093	0.411783
Cbfb	AltSpliceCassette5	8	105929051	AAATCAAAATAATTATTTCATGTACCCTGACAG	CTCCCCAACTCACGCCTGATAAGTCTCTTCTAG	5	+	0.22057	0.262691	0.24163
Cbfb	AltSpliceCassette6	8	105929051	AAATCAAAATAATTATTTCATGTACCCTGACAG	CTCCCCAACTCACGTGCCTGATTAGTCTTCTAG	5	+	0.785755	0.602875	0.694315
Cbfb	AltSpliceCassette7	8	105929051	AAATCAAAATAATTATTTCATGTACCCTGACAG	CTCCCCAACTCACGTGCCTGATTAGTCTACTAG	5	+	0.841756	0.450338	0.646047
Cbfb	AltSpliceCassette8	8	105929051	AAATCAAAATAATTATTTCATGTACCCTGACAG	CTCCCCAACTCACGTGCCTGTTCAGTCTACTAG	5	+	0.826372	0.771811	0.799091
Cbfb	AltSpliceCassette9	8	105929051	AAATCAAAATAATTATTTCATGTACCCTGACAG	CTCCCCAACTCACGTGCCTGATTAGTCTTCCAG	5	+	0.820429	0.813829	0.817129
Ccna2	AltSpliceCassette1	3	36620824	CTAGGGAAGGGACAACCATTGAGTTTTTTGTAA	CTGGAAGCTAATCAGGCACAGTGAGTTGGGGAG	7	-	0.939508	0.791281	0.865395
Ccna2	AltSpliceCassette2	3	36620824	CTAGGGAAGGGACAACCATTGAGTTTTTTGTAA	CTAGAAGCTTATCAGGCACAGTGAGTTGGGGAG	7	-	0.879407	0.155831	0.517619
Ccna2	AltSpliceCassette3	3	36620824	CTAGGGAAGGGACAACCATTGAGTTTTTTGTAA	CTGGAAGCTTAACAGGCACAGTGAGTTGGGGAG	7	-	0.779084	0.782444	0.780764
Ccna2	AltSpliceCassette4	3	36620824	CTAGGGAAGGGACAACCATTGAGTTTTTTGTAA	CTAGAAGAGACTAATCAGGCGTGAGTTGGGGAG	7	-	0.182298	0.755039	0.468668
Ccna2	AltSpliceCassette5	3	36620824	CTAGGGAAGGGACAACCATTGAGTTTTTTGTAA	CTAGAAGAGACTTATCAGGCGTGAGTTGGGGAG	7	-	0.173352	0.274011	0.223681
Ccna2	AltSpliceCassette6	3	36620824	CTAGGGAAGGGACAACCATTGAGTTTTTTGTAA	CTAGAAGACTAATCAGGCACGTGAGTTGGGGAG	7	-	0.775565	0.595113	0.685339
Ccna2	AltSpliceCassette7	3	36620824	CTAGGGAAGGGACAACCATTGAGTTTTTTGTAA	CTAGTAGACTAATCAGGCACGTGAGTTGGGGAG	7	-	0.975765	0.121048	0.548407
Ccna2	AltSpliceCassette8	3	36620824	CTAGGGAAGGGACAACCATTGAGTTTTTTGTAA	CTAGTAGACTGAACAGGCACGTGAGTTGGGGAG	7	-	0.94957	0.490997	0.720283
Ccna2	AltSpliceCassette9	3	36620824	CTAGGGAAGGGACAACCATTGAGTTTTTTGTAA	CTGGAAGACTAATCAGGCACGTGAGTTGGGGAG	7	-	0.746043	0.736229	0.741136
Ccna2	AltSpliceCassette1	3	36621263	CTGAAATAAAAAACAAAACAAAACCCCAACTTT	CTGGAAGCTAATCAGGCACAGTGAGTTGGGGAG	6	-	0.945283	0.0936733	0.519478
Ccna2	AltSpliceCassette2	3	36621263	CTGAAATAAAAAACAAAACAAAACCCCAACTTT	CTAGAAGCTTATCAGGCACAGTGAGTTGGGGAG	6	-	0.94514	0.0412183	0.493179
Ccna2	AltSpliceCassette3	3	36621263	CTGAAATAAAAAACAAAACAAAACCCCAACTTT	CTGGAAGCTTAACAGGCACAGTGAGTTGGGGAG	6	-	0.944852	0.0845782	0.514715
Ccna2	AltSpliceCassette4	3	36621263	CTGAAATAAAAAACAAAACAAAACCCCAACTTT	CTAGAAGAGACTAATCAGGCGTGAGTTGGGGAG	6	-	0.907087	0.0402604	0.473674
Ccna2	AltSpliceCassette5	3	36621263	CTGAAATAAAAAACAAAACAAAACCCCAACTTT	CTAGAAGAGACTTATCAGGCGTGAGTTGGGGAG	6	-	0.926434	0.0629623	0.494698
Ccna2	AltSpliceCassette6	3	36621263	CTGAAATAAAAAACAAAACAAAACCCCAACTTT	CTAGAAGACTAATCAGGCACGTGAGTTGGGGAG	6	-	0.944477	0.0366801	0.490579
Ccna2	AltSpliceCassette7	3	36621263	CTGAAATAAAAAACAAAACAAAACCCCAACTTT	CTAGTAGACTAATCAGGCACGTGAGTTGGGGAG	6	-	0.945469	0.0296931	0.487581
Ccna2	AltSpliceCassette8	3	36621263	CTGAAATAAAAAACAAAACAAAACCCCAACTTT	CTAGTAGACTGAACAGGCACGTGAGTTGGGGAG	6	-	0.945466	0.0506882	0.498077
Ccna2	AltSpliceCassette9	3	36621263	CTGAAATAAAAAACAAAACAAAACCCCAACTTT	CTGGAAGACTAATCAGGCACGTGAGTTGGGGAG	6	-	0.943839	0.105833	0.524836
Cd2ap	AltSpliceCassette1	17	43131549	CTGGGAAGTAGGAAAGAAAGTGAATACTAACTT	CTGGAAGCTAATCAGGCACAGTGAGTTGGGGAG	11	-	0.989047	0.979976	0.984512
Cd2ap	AltSpliceCassette2	17	43131549	CTGGGAAGTAGGAAAGAAAGTGAATACTAACTT	CTAGAAGCTTATCAGGCACAGTGAGTTGGGGAG	11	-	0.817558	0.748948	0.783253
Cd2ap	AltSpliceCassette3	17	43131549	CTGGGAAGTAGGAAAGAAAGTGAATACTAACTT	CTGGAAGCTTAACAGGCACAGTGAGTTGGGGAG	11	-	0.889785	0.952908	0.921347
Cd2ap	AltSpliceCassette4	17	43131549	CTGGGAAGTAGGAAAGAAAGTGAATACTAACTT	CTAGAAGAGACTAATCAGGCGTGAGTTGGGGAG	11	-	0.321467	0.934088	0.627777
Cd2ap	AltSpliceCassette5	17	43131549	CTGGGAAGTAGGAAAGAAAGTGAATACTAACTT	CTAGAAGAGACTTATCAGGCGTGAGTTGGGGAG	11	-	0.265008	0.684718	0.474863
Cd2ap	AltSpliceCassette6	17	43131549	CTGGGAAGTAGGAAAGAAAGTGAATACTAACTT	CTAGAAGACTAATCAGGCACGTGAGTTGGGGAG	11	-	0.848956	0.907608	0.878282
Cd2ap	AltSpliceCassette7	17	43131549	CTGGGAAGTAGGAAAGAAAGTGAATACTAACTT	CTAGTAGACTAATCAGGCACGTGAGTTGGGGAG	11	-	0.970984	0.71227	0.841627
Cd2ap	AltSpliceCassette8	17	43131549	CTGGGAAGTAGGAAAGAAAGTGAATACTAACTT	CTAGTAGACTGAACAGGCACGTGAGTTGGGGAG	11	-	0.960725	0.895487	0.928106
Cd2ap	AltSpliceCassette9	17	43131549	CTGGGAAGTAGGAAAGAAAGTGAATACTAACTT	CTGGAAGACTAATCAGGCACGTGAGTTGGGGAG	11	-	0.865888	0.943713	0.904801
Cd2ap	AltSpliceCassette1	17	43127484	CTGATGATTAAAAAAAAATATTTAATAATAATA	CTGGAAGCTAATCAGGCACAGTGAGTTGGGGAG	12	-	0.970984	0.801398	0.886191
Cd2ap	AltSpliceCassette2	17	43127484	CTGATGATTAAAAAAAAATATTTAATAATAATA	CTAGAAGCTTATCAGGCACAGTGAGTTGGGGAG	12	-	0.9502	0.93052	0.94036
Cd2ap	AltSpliceCassette3	17	43127484	CTGATGATTAAAAAAAAATATTTAATAATAATA	CTGGAAGCTTAACAGGCACAGTGAGTTGGGGAG	12	-	0.962078	0.887335	0.924707
Cd2ap	AltSpliceCassette4	17	43127484	CTGATGATTAAAAAAAAATATTTAATAATAATA	CTAGAAGAGACTAATCAGGCGTGAGTTGGGGAG	12	-	0.666742	0.622395	0.644569
Cd2ap	AltSpliceCassette5	17	43127484	CTGATGATTAAAAAAAAATATTTAATAATAATA	CTAGAAGAGACTTATCAGGCGTGAGTTGGGGAG	12	-	0.860836	0.909533	0.885185
Cd2ap	AltSpliceCassette6	17	43127484	CTGATGATTAAAAAAAAATATTTAATAATAATA	CTAGAAGACTAATCAGGCACGTGAGTTGGGGAG	12	-	0.960142	0.909954	0.935048
Cd2ap	AltSpliceCassette7	17	43127484	CTGATGATTAAAAAAAAATATTTAATAATAATA	CTAGTAGACTAATCAGGCACGTGAGTTGGGGAG	12	-	0.973282	0.927944	0.950613
Cd2ap	AltSpliceCassette8	17	43127484	CTGATGATTAAAAAAAAATATTTAATAATAATA	CTAGTAGACTGAACAGGCACGTGAGTTGGGGAG	12	-	0.972058	0.951822	0.96194
Cd2ap	AltSpliceCassette9	17	43127484	CTGATGATTAAAAAAAAATATTTAATAATAATA	CTGGAAGACTAATCAGGCACGTGAGTTGGGGAG	12	-	0.953152	0.952477	0.952814
Cdc73	AltSpliceCassette1	1	143503620	CTAGAAAGAAAGAAAATCAAAATTACAATTGTT	CTGGAAGCTAATCAGGCACAGTGAGTTGGGGAG	12	-	0.981035	0.0289904	0.505012
Cdc73	AltSpliceCassette2	1	143503620	CTAGAAAGAAAGAAAATCAAAATTACAATTGTT	CTAGAAGCTTATCAGGCACAGTGAGTTGGGGAG	12	-	0.979972	0.00552532	0.492749
Cdc73	AltSpliceCassette3	1	143503620	CTAGAAAGAAAGAAAATCAAAATTACAATTGTT	CTGGAAGCTTAACAGGCACAGTGAGTTGGGGAG	12	-	0.980534	0.0223728	0.501454
Cdc73	AltSpliceCassette4	1	143503620	CTAGAAAGAAAGAAAATCAAAATTACAATTGTT	CTAGAAGAGACTAATCAGGCGTGAGTTGGGGAG	12	-	0.979274	0.0160035	0.497639
Cdc73	AltSpliceCassette5	1	143503620	CTAGAAAGAAAGAAAATCAAAATTACAATTGTT	CTAGAAGAGACTTATCAGGCGTGAGTTGGGGAG	12	-	0.978071	0.0120748	0.495073
Cdc73	AltSpliceCassette6	1	143503620	CTAGAAAGAAAGAAAATCAAAATTACAATTGTT	CTAGAAGACTAATCAGGCACGTGAGTTGGGGAG	12	-	0.980967	0.020928	0.500947
Cdc73	AltSpliceCassette7	1	143503620	CTAGAAAGAAAGAAAATCAAAATTACAATTGTT	CTAGTAGACTAATCAGGCACGTGAGTTGGGGAG	12	-	0.981049	0.0137183	0.497384
Cdc73	AltSpliceCassette8	1	143503620	CTAGAAAGAAAGAAAATCAAAATTACAATTGTT	CTAGTAGACTGAACAGGCACGTGAGTTGGGGAG	12	-	0.980928	0.0500529	0.51549
Cdc73	AltSpliceCassette9	1	143503620	CTAGAAAGAAAGAAAATCAAAATTACAATTGTT	CTGGAAGACTAATCAGGCACGTGAGTTGGGGAG	12	-	0.980691	0.0547929	0.517742
Cdc73	AltSpliceCassette1	1	143545807	CTAAAAAAAAAAAGGTTGGCAGTTAATATTTTT	CTGGAAGCTAATCAGGCACAGTGAGTTGGGGAG	9	-	0.640961	0.997323	0.819142
Cdc73	AltSpliceCassette2	1	143545807	CTAAAAAAAAAAAGGTTGGCAGTTAATATTTTT	CTAGAAGCTTATCAGGCACAGTGAGTTGGGGAG	9	-	0.0910075	0.957469	0.524238
Cdc73	AltSpliceCassette3	1	143545807	CTAAAAAAAAAAAGGTTGGCAGTTAATATTTTT	CTGGAAGCTTAACAGGCACAGTGAGTTGGGGAG	9	-	0.192104	0.994951	0.593528
Cdc73	AltSpliceCassette4	1	143545807	CTAAAAAAAAAAAGGTTGGCAGTTAATATTTTT	CTAGAAGAGACTAATCAGGCGTGAGTTGGGGAG	9	-	0.0402347	0.985234	0.512734
Cdc73	AltSpliceCassette5	1	143545807	CTAAAAAAAAAAAGGTTGGCAGTTAATATTTTT	CTAGAAGAGACTTATCAGGCGTGAGTTGGGGAG	9	-	0.012472	0.922719	0.467596
Cdc73	AltSpliceCassette6	1	143545807	CTAAAAAAAAAAAGGTTGGCAGTTAATATTTTT	CTAGAAGACTAATCAGGCACGTGAGTTGGGGAG	9	-	0.141583	0.990198	0.56589
Cdc73	AltSpliceCassette7	1	143545807	CTAAAAAAAAAAAGGTTGGCAGTTAATATTTTT	CTAGTAGACTAATCAGGCACGTGAGTTGGGGAG	9	-	0.400738	0.949989	0.675363
Cdc73	AltSpliceCassette8	1	143545807	CTAAAAAAAAAAAGGTTGGCAGTTAATATTTTT	CTAGTAGACTGAACAGGCACGTGAGTTGGGGAG	9	-	0.291338	0.991512	0.641425
Cdc73	AltSpliceCassette9	1	143545807	CTAAAAAAAAAAAGGTTGGCAGTTAATATTTTT	CTGGAAGACTAATCAGGCACGTGAGTTGGGGAG	9	-	0.26095	0.989366	0.625158
Cdh1	AltSpliceCassette1	8	107392786	TCACAGGCTCTCATGCTCTGCTCTTCTCTCTAG	CTCCCCAACTCACTGTGCCTGATTAGCTTCCAG	15	+	0.620541	0.991369	0.805955
Cdh1	AltSpliceCassette2	8	107392786	TCACAGGCTCTCATGCTCTGCTCTTCTCTCTAG	CTCCCCAACTCACTGTGCCTGATAAGCTTCTAG	15	+	0.106417	0.912518	0.509468
Cdh1	AltSpliceCassette3	8	107392786	TCACAGGCTCTCATGCTCTGCTCTTCTCTCTAG	CTCCCCAACTCACTGTGCCTGTTAAGCTTCCAG	15	+	0.261761	0.983438	0.6226
Cdh1	AltSpliceCassette4	8	107392786	TCACAGGCTCTCATGCTCTGCTCTTCTCTCTAG	CTCCCCAACTCACGCCTGATTAGTCTCTTCTAG	15	+	0.0288847	0.875675	0.45228
Cdh1	AltSpliceCassette5	8	107392786	TCACAGGCTCTCATGCTCTGCTCTTCTCTCTAG	CTCCCCAACTCACGCCTGATAAGTCTCTTCTAG	15	+	0.0227256	0.524024	0.273375
Cdh1	AltSpliceCassette6	8	107392786	TCACAGGCTCTCATGCTCTGCTCTTCTCTCTAG	CTCCCCAACTCACGTGCCTGATTAGTCTTCTAG	15	+	0.130992	0.958222	0.544607
Cdh1	AltSpliceCassette7	8	107392786	TCACAGGCTCTCATGCTCTGCTCTTCTCTCTAG	CTCCCCAACTCACGTGCCTGATTAGTCTACTAG	15	+	0.408301	0.832637	0.620469
Cdh1	AltSpliceCassette8	8	107392786	TCACAGGCTCTCATGCTCTGCTCTTCTCTCTAG	CTCCCCAACTCACGTGCCTGTTCAGTCTACTAG	15	+	0.351036	0.962787	0.656912
Cdh1	AltSpliceCassette9	8	107392786	TCACAGGCTCTCATGCTCTGCTCTTCTCTCTAG	CTCCCCAACTCACGTGCCTGATTAGTCTTCCAG	15	+	0.244309	0.96125	0.60278
Cdh1	AltSpliceCassette1	8	107384339	TGCAACCCATTTAAGGCCCCTCTCCTTTGACAG	CTCCCCAACTCACTGTGCCTGATTAGCTTCCAG	7	+	0.750365	0.992188	0.871277
Cdh1	AltSpliceCassette2	8	107384339	TGCAACCCATTTAAGGCCCCTCTCCTTTGACAG	CTCCCCAACTCACTGTGCCTGATAAGCTTCTAG	7	+	0.436824	0.918637	0.67773
Cdh1	AltSpliceCassette3	8	107384339	TGCAACCCATTTAAGGCCCCTCTCCTTTGACAG	CTCCCCAACTCACTGTGCCTGTTAAGCTTCCAG	7	+	0.381201	0.974975	0.678088
Cdh1	AltSpliceCassette4	8	107384339	TGCAACCCATTTAAGGCCCCTCTCCTTTGACAG	CTCCCCAACTCACGCCTGATTAGTCTCTTCTAG	7	+	0.0663364	0.916157	0.491247
Cdh1	AltSpliceCassette5	8	107384339	TGCAACCCATTTAAGGCCCCTCTCCTTTGACAG	CTCCCCAACTCACGCCTGATAAGTCTCTTCTAG	7	+	0.0705869	0.561763	0.316175
Cdh1	AltSpliceCassette6	8	107384339	TGCAACCCATTTAAGGCCCCTCTCCTTTGACAG	CTCCCCAACTCACGTGCCTGATTAGTCTTCTAG	7	+	0.377267	0.952373	0.66482
Cdh1	AltSpliceCassette7	8	107384339	TGCAACCCATTTAAGGCCCCTCTCCTTTGACAG	CTCCCCAACTCACGTGCCTGATTAGTCTACTAG	7	+	0.695661	0.704615	0.700138
Cdh1	AltSpliceCassette8	8	107384339	TGCAACCCATTTAAGGCCCCTCTCCTTTGACAG	CTCCCCAACTCACGTGCCTGTTCAGTCTACTAG	7	+	0.606474	0.947759	0.777116
Cdh1	AltSpliceCassette9	8	107384339	TGCAACCCATTTAAGGCCCCTCTCCTTTGACAG	CTCCCCAACTCACGTGCCTGATTAGTCTTCCAG	7	+	0.462264	0.967773	0.715018
Cdkl5	AltSpliceCassette1	X	159617831	CTATGTTTAAAACAAAAGATGCAGATCAGTTCC	CTGGAAGCTAATCAGGCACAGTGAGTTGGGGAG	11	-	0.880988	0.18199	0.531489
Cdkl5	AltSpliceCassette2	X	159617831	CTATGTTTAAAACAAAAGATGCAGATCAGTTCC	CTAGAAGCTTATCAGGCACAGTGAGTTGGGGAG	11	-	0.879575	0.182223	0.530899
Cdkl5	AltSpliceCassette3	X	159617831	CTATGTTTAAAACAAAAGATGCAGATCAGTTCC	CTGGAAGCTTAACAGGCACAGTGAGTTGGGGAG	11	-	0.867795	0.218184	0.54299
Cdkl5	AltSpliceCassette4	X	159617831	CTATGTTTAAAACAAAAGATGCAGATCAGTTCC	CTAGAAGAGACTAATCAGGCGTGAGTTGGGGAG	11	-	0.710416	0.289295	0.499856
Cdkl5	AltSpliceCassette5	X	159617831	CTATGTTTAAAACAAAAGATGCAGATCAGTTCC	CTAGAAGAGACTTATCAGGCGTGAGTTGGGGAG	11	-	0.772831	0.134145	0.453488
Cdkl5	AltSpliceCassette6	X	159617831	CTATGTTTAAAACAAAAGATGCAGATCAGTTCC	CTAGAAGACTAATCAGGCACGTGAGTTGGGGAG	11	-	0.861168	0.130149	0.495658
Cdkl5	AltSpliceCassette7	X	159617831	CTATGTTTAAAACAAAAGATGCAGATCAGTTCC	CTAGTAGACTAATCAGGCACGTGAGTTGGGGAG	11	-	0.883799	0.166327	0.525063
Cdkl5	AltSpliceCassette8	X	159617831	CTATGTTTAAAACAAAAGATGCAGATCAGTTCC	CTAGTAGACTGAACAGGCACGTGAGTTGGGGAG	11	-	0.882975	0.249723	0.566349
Cdkl5	AltSpliceCassette9	X	159617831	CTATGTTTAAAACAAAAGATGCAGATCAGTTCC	CTGGAAGACTAATCAGGCACGTGAGTTGGGGAG	11	-	0.843274	0.156891	0.500083
Cdkl5	AltSpliceCassette1	X	159613019	CTGCAAGTCAAATTCAAACAGATTTATAGAAAC	CTGGAAGCTAATCAGGCACAGTGAGTTGGGGAG	12	-	0.717585	0.50012	0.608853
Cdkl5	AltSpliceCassette2	X	159613019	CTGCAAGTCAAATTCAAACAGATTTATAGAAAC	CTAGAAGCTTATCAGGCACAGTGAGTTGGGGAG	12	-	0.717287	0.50666	0.611974
Cdkl5	AltSpliceCassette3	X	159613019	CTGCAAGTCAAATTCAAACAGATTTATAGAAAC	CTGGAAGCTTAACAGGCACAGTGAGTTGGGGAG	12	-	0.713933	0.58379	0.648862
Cdkl5	AltSpliceCassette4	X	159613019	CTGCAAGTCAAATTCAAACAGATTTATAGAAAC	CTAGAAGAGACTAATCAGGCGTGAGTTGGGGAG	12	-	0.680702	0.178805	0.429753
Cdkl5	AltSpliceCassette5	X	159613019	CTGCAAGTCAAATTCAAACAGATTTATAGAAAC	CTAGAAGAGACTTATCAGGCGTGAGTTGGGGAG	12	-	0.67525	0.437425	0.556338
Cdkl5	AltSpliceCassette6	X	159613019	CTGCAAGTCAAATTCAAACAGATTTATAGAAAC	CTAGAAGACTAATCAGGCACGTGAGTTGGGGAG	12	-	0.716897	0.275886	0.496392
Cdkl5	AltSpliceCassette7	X	159613019	CTGCAAGTCAAATTCAAACAGATTTATAGAAAC	CTAGTAGACTAATCAGGCACGTGAGTTGGGGAG	12	-	0.718082	0.289511	0.503796
Cdkl5	AltSpliceCassette8	X	159613019	CTGCAAGTCAAATTCAAACAGATTTATAGAAAC	CTAGTAGACTGAACAGGCACGTGAGTTGGGGAG	12	-	0.717976	0.321375	0.519675
Cdkl5	AltSpliceCassette9	X	159613019	CTGCAAGTCAAATTCAAACAGATTTATAGAAAC	CTGGAAGACTAATCAGGCACGTGAGTTGGGGAG	12	-	0.715632	0.492658	0.604145
Cdkn1c	AltSpliceCassette1	7	143012988	CTGCGGGCGACAACGCGCGTCGGTCAGGGCGGG	CTGGAAGCTAATCAGGCACAGTGAGTTGGGGAG	3	-	0.688032	0.902974	0.795503
Cdkn1c	AltSpliceCassette2	7	143012988	CTGCGGGCGACAACGCGCGTCGGTCAGGGCGGG	CTAGAAGCTTATCAGGCACAGTGAGTTGGGGAG	3	-	0.498886	0.553764	0.526325
Cdkn1c	AltSpliceCassette3	7	143012988	CTGCGGGCGACAACGCGCGTCGGTCAGGGCGGG	CTGGAAGCTTAACAGGCACAGTGAGTTGGGGAG	3	-	0.426538	0.882224	0.654381
Cdkn1c	AltSpliceCassette4	7	143012988	CTGCGGGCGACAACGCGCGTCGGTCAGGGCGGG	CTAGAAGAGACTAATCAGGCGTGAGTTGGGGAG	3	-	0.0639884	0.746727	0.405358
Cdkn1c	AltSpliceCassette5	7	143012988	CTGCGGGCGACAACGCGCGTCGGTCAGGGCGGG	CTAGAAGAGACTTATCAGGCGTGAGTTGGGGAG	3	-	0.0400568	0.432725	0.236391
Cdkn1c	AltSpliceCassette6	7	143012988	CTGCGGGCGACAACGCGCGTCGGTCAGGGCGGG	CTAGAAGACTAATCAGGCACGTGAGTTGGGGAG	3	-	0.345918	0.88714	0.616529
Cdkn1c	AltSpliceCassette7	7	143012988	CTGCGGGCGACAACGCGCGTCGGTCAGGGCGGG	CTAGTAGACTAATCAGGCACGTGAGTTGGGGAG	3	-	0.709855	0.500608	0.605232
Cdkn1c	AltSpliceCassette8	7	143012988	CTGCGGGCGACAACGCGCGTCGGTCAGGGCGGG	CTAGTAGACTGAACAGGCACGTGAGTTGGGGAG	3	-	0.679105	0.807781	0.743443
Cdkn1c	AltSpliceCassette9	7	143012988	CTGCGGGCGACAACGCGCGTCGGTCAGGGCGGG	CTGGAAGACTAATCAGGCACGTGAGTTGGGGAG	3	-	0.408475	0.899939	0.654207
Cdkn1c	AltSpliceCassette1	7	143014454	CTGTGCAAACGCGGGCAGCGAGAAAGAAGGGAA	CTGGAAGCTAATCAGGCACAGTGAGTTGGGGAG	2	-	0.39176	0.221628	0.306694
Cdkn1c	AltSpliceCassette2	7	143014454	CTGTGCAAACGCGGGCAGCGAGAAAGAAGGGAA	CTAGAAGCTTATCAGGCACAGTGAGTTGGGGAG	2	-	0.362019	0.0403856	0.201203
Cdkn1c	AltSpliceCassette3	7	143014454	CTGTGCAAACGCGGGCAGCGAGAAAGAAGGGAA	CTGGAAGCTTAACAGGCACAGTGAGTTGGGGAG	2	-	0.368818	0.172622	0.27072
Cdkn1c	AltSpliceCassette4	7	143014454	CTGTGCAAACGCGGGCAGCGAGAAAGAAGGGAA	CTAGAAGAGACTAATCAGGCGTGAGTTGGGGAG	2	-	0.0191056	0.227038	0.123072
Cdkn1c	AltSpliceCassette5	7	143014454	CTGTGCAAACGCGGGCAGCGAGAAAGAAGGGAA	CTAGAAGAGACTTATCAGGCGTGAGTTGGGGAG	2	-	0.0747986	0.107839	0.0913189
Cdkn1c	AltSpliceCassette6	7	143014454	CTGTGCAAACGCGGGCAGCGAGAAAGAAGGGAA	CTAGAAGACTAATCAGGCACGTGAGTTGGGGAG	2	-	0.317388	0.205462	0.261425
Cdkn1c	AltSpliceCassette7	7	143014454	CTGTGCAAACGCGGGCAGCGAGAAAGAAGGGAA	CTAGTAGACTAATCAGGCACGTGAGTTGGGGAG	2	-	0.388542	0.0359868	0.212264
Cdkn1c	AltSpliceCassette8	7	143014454	CTGTGCAAACGCGGGCAGCGAGAAAGAAGGGAA	CTAGTAGACTGAACAGGCACGTGAGTTGGGGAG	2	-	0.38627	0.153785	0.270027
Cdkn1c	AltSpliceCassette9	7	143014454	CTGTGCAAACGCGGGCAGCGAGAAAGAAGGGAA	CTGGAAGACTAATCAGGCACGTGAGTTGGGGAG	2	-	0.31435	0.266912	0.290631
Cdkn2a	AltSpliceCassette1	4	89195223	CTGAAAAGTCAGAAGAAAAAGTAGAGGGATCAC	CTGGAAGCTAATCAGGCACAGTGAGTTGGGGAG	2	-	0.759458	0.919954	0.839706
Cdkn2a	AltSpliceCassette2	4	89195223	CTGAAAAGTCAGAAGAAAAAGTAGAGGGATCAC	CTAGAAGCTTATCAGGCACAGTGAGTTGGGGAG	2	-	0.340526	0.583188	0.461857
Cdkn2a	AltSpliceCassette3	4	89195223	CTGAAAAGTCAGAAGAAAAAGTAGAGGGATCAC	CTGGAAGCTTAACAGGCACAGTGAGTTGGGGAG	2	-	0.477686	0.87905	0.678368
Cdkn2a	AltSpliceCassette4	4	89195223	CTGAAAAGTCAGAAGAAAAAGTAGAGGGATCAC	CTAGAAGAGACTAATCAGGCGTGAGTTGGGGAG	2	-	0.0617388	0.778365	0.420052
Cdkn2a	AltSpliceCassette5	4	89195223	CTGAAAAGTCAGAAGAAAAAGTAGAGGGATCAC	CTAGAAGAGACTTATCAGGCGTGAGTTGGGGAG	2	-	0.0617876	0.475091	0.268439
Cdkn2a	AltSpliceCassette6	4	89195223	CTGAAAAGTCAGAAGAAAAAGTAGAGGGATCAC	CTAGAAGACTAATCAGGCACGTGAGTTGGGGAG	2	-	0.275674	0.854229	0.564951
Cdkn2a	AltSpliceCassette7	4	89195223	CTGAAAAGTCAGAAGAAAAAGTAGAGGGATCAC	CTAGTAGACTAATCAGGCACGTGAGTTGGGGAG	2	-	0.652203	0.683573	0.667888
Cdkn2a	AltSpliceCassette8	4	89195223	CTGAAAAGTCAGAAGAAAAAGTAGAGGGATCAC	CTAGTAGACTGAACAGGCACGTGAGTTGGGGAG	2	-	0.49005	0.888458	0.689254
Cdkn2a	AltSpliceCassette9	4	89195223	CTGAAAAGTCAGAAGAAAAAGTAGAGGGATCAC	CTGGAAGACTAATCAGGCACGTGAGTTGGGGAG	2	-	0.422337	0.888572	0.655455
Cdkn2c	AltSpliceCassette1	4	109522355	CTGACGATCGGGAAAAGACGATTAGTTGCTTCT	CTGGAAGCTAATCAGGCACAGTGAGTTGGGGAG	2	-	0.653323	0.209323	0.431323
Cdkn2c	AltSpliceCassette2	4	109522355	CTGACGATCGGGAAAAGACGATTAGTTGCTTCT	CTAGAAGCTTATCAGGCACAGTGAGTTGGGGAG	2	-	0.647077	0.0368245	0.341951
Cdkn2c	AltSpliceCassette3	4	109522355	CTGACGATCGGGAAAAGACGATTAGTTGCTTCT	CTGGAAGCTTAACAGGCACAGTGAGTTGGGGAG	2	-	0.609263	0.24234	0.425801
Cdkn2c	AltSpliceCassette4	4	109522355	CTGACGATCGGGAAAAGACGATTAGTTGCTTCT	CTAGAAGAGACTAATCAGGCGTGAGTTGGGGAG	2	-	0.228266	0.251103	0.239684
Cdkn2c	AltSpliceCassette5	4	109522355	CTGACGATCGGGAAAAGACGATTAGTTGCTTCT	CTAGAAGAGACTTATCAGGCGTGAGTTGGGGAG	2	-	0.268097	0.0630177	0.165557
Cdkn2c	AltSpliceCassette6	4	109522355	CTGACGATCGGGAAAAGACGATTAGTTGCTTCT	CTAGAAGACTAATCAGGCACGTGAGTTGGGGAG	2	-	0.620401	0.112831	0.366616
Cdkn2c	AltSpliceCassette7	4	109522355	CTGACGATCGGGAAAAGACGATTAGTTGCTTCT	CTAGTAGACTAATCAGGCACGTGAGTTGGGGAG	2	-	0.658935	0.00426398	0.3316
Cdkn2c	AltSpliceCassette8	4	109522355	CTGACGATCGGGAAAAGACGATTAGTTGCTTCT	CTAGTAGACTGAACAGGCACGTGAGTTGGGGAG	2	-	0.650614	0.109719	0.380166
Cdkn2c	AltSpliceCassette9	4	109522355	CTGACGATCGGGAAAAGACGATTAGTTGCTTCT	CTGGAAGACTAATCAGGCACGTGAGTTGGGGAG	2	-	0.616492	0.116592	0.366542
Cep152	AltSpliceCassette1	2	125408242	CTGTGGGTAATTCCAGGATATAAAATTAAAACA	CTGGAAGCTAATCAGGCACAGTGAGTTGGGGAG	27	-	0.885805	0.85325	0.869527
Cep152	AltSpliceCassette2	2	125408242	CTGTGGGTAATTCCAGGATATAAAATTAAAACA	CTAGAAGCTTATCAGGCACAGTGAGTTGGGGAG	27	-	0.735002	0.51757	0.626286
Cep152	AltSpliceCassette3	2	125408242	CTGTGGGTAATTCCAGGATATAAAATTAAAACA	CTGGAAGCTTAACAGGCACAGTGAGTTGGGGAG	27	-	0.643613	0.813877	0.728745
Cep152	AltSpliceCassette4	2	125408242	CTGTGGGTAATTCCAGGATATAAAATTAAAACA	CTAGAAGAGACTAATCAGGCGTGAGTTGGGGAG	27	-	0.263709	0.672183	0.467946
Cep152	AltSpliceCassette5	2	125408242	CTGTGGGTAATTCCAGGATATAAAATTAAAACA	CTAGAAGAGACTTATCAGGCGTGAGTTGGGGAG	27	-	0.28867	0.471509	0.38009
Cep152	AltSpliceCassette6	2	125408242	CTGTGGGTAATTCCAGGATATAAAATTAAAACA	CTAGAAGACTAATCAGGCACGTGAGTTGGGGAG	27	-	0.728749	0.636004	0.682377
Cep152	AltSpliceCassette7	2	125408242	CTGTGGGTAATTCCAGGATATAAAATTAAAACA	CTAGTAGACTAATCAGGCACGTGAGTTGGGGAG	27	-	0.9211	0.298757	0.609929
Cep152	AltSpliceCassette8	2	125408242	CTGTGGGTAATTCCAGGATATAAAATTAAAACA	CTAGTAGACTGAACAGGCACGTGAGTTGGGGAG	27	-	0.897219	0.640363	0.768791
Cep152	AltSpliceCassette9	2	125408242	CTGTGGGTAATTCCAGGATATAAAATTAAAACA	CTGGAAGACTAATCAGGCACGTGAGTTGGGGAG	27	-	0.738315	0.761771	0.750043
Cep152	AltSpliceCassette1	2	125408610	CTGCGGGATGGAAAACCCACAATTCCCTGTTTC	CTGGAAGCTAATCAGGCACAGTGAGTTGGGGAG	26	-	0.715007	0.763054	0.739031
Cep152	AltSpliceCassette2	2	125408610	CTGCGGGATGGAAAACCCACAATTCCCTGTTTC	CTAGAAGCTTATCAGGCACAGTGAGTTGGGGAG	26	-	0.514014	0.566689	0.540351
Cep152	AltSpliceCassette3	2	125408610	CTGCGGGATGGAAAACCCACAATTCCCTGTTTC	CTGGAAGCTTAACAGGCACAGTGAGTTGGGGAG	26	-	0.468652	0.719187	0.59392
Cep152	AltSpliceCassette4	2	125408610	CTGCGGGATGGAAAACCCACAATTCCCTGTTTC	CTAGAAGAGACTAATCAGGCGTGAGTTGGGGAG	26	-	0.116825	0.742197	0.429511
Cep152	AltSpliceCassette5	2	125408610	CTGCGGGATGGAAAACCCACAATTCCCTGTTTC	CTAGAAGAGACTTATCAGGCGTGAGTTGGGGAG	26	-	0.118681	0.407108	0.262894
Cep152	AltSpliceCassette6	2	125408610	CTGCGGGATGGAAAACCCACAATTCCCTGTTTC	CTAGAAGACTAATCAGGCACGTGAGTTGGGGAG	26	-	0.278637	0.736173	0.507405
Cep152	AltSpliceCassette7	2	125408610	CTGCGGGATGGAAAACCCACAATTCCCTGTTTC	CTAGTAGACTAATCAGGCACGTGAGTTGGGGAG	26	-	0.811621	0.571655	0.691638
Cep152	AltSpliceCassette8	2	125408610	CTGCGGGATGGAAAACCCACAATTCCCTGTTTC	CTAGTAGACTGAACAGGCACGTGAGTTGGGGAG	26	-	0.697359	0.558071	0.627715
Cep152	AltSpliceCassette9	2	125408610	CTGCGGGATGGAAAACCCACAATTCCCTGTTTC	CTGGAAGACTAATCAGGCACGTGAGTTGGGGAG	26	-	0.352852	0.739193	0.546023
Chd2	AltSpliceCassette1	7	73104200	CTTCAACAGGAAAGGAAGAGAAGCACACGCCAC	CTGGAAGCTAATCAGGCACAGTGAGTTGGGGAG	31	-	0.547149	0.99475	0.770949
Chd2	AltSpliceCassette2	7	73104200	CTTCAACAGGAAAGGAAGAGAAGCACACGCCAC	CTAGAAGCTTATCAGGCACAGTGAGTTGGGGAG	31	-	0.0912848	0.923892	0.507588
Chd2	AltSpliceCassette3	7	73104200	CTTCAACAGGAAAGGAAGAGAAGCACACGCCAC	CTGGAAGCTTAACAGGCACAGTGAGTTGGGGAG	31	-	0.156559	0.98905	0.572804
Chd2	AltSpliceCassette4	7	73104200	CTTCAACAGGAAAGGAAGAGAAGCACACGCCAC	CTAGAAGAGACTAATCAGGCGTGAGTTGGGGAG	31	-	0.015018	0.870956	0.442987
Chd2	AltSpliceCassette5	7	73104200	CTTCAACAGGAAAGGAAGAGAAGCACACGCCAC	CTAGAAGAGACTTATCAGGCGTGAGTTGGGGAG	31	-	0.00673517	0.409975	0.208355
Chd2	AltSpliceCassette6	7	73104200	CTTCAACAGGAAAGGAAGAGAAGCACACGCCAC	CTAGAAGACTAATCAGGCACGTGAGTTGGGGAG	31	-	0.105615	0.981726	0.54367
Chd2	AltSpliceCassette7	7	73104200	CTTCAACAGGAAAGGAAGAGAAGCACACGCCAC	CTAGTAGACTAATCAGGCACGTGAGTTGGGGAG	31	-	0.212081	0.97747	0.594775
Chd2	AltSpliceCassette8	7	73104200	CTTCAACAGGAAAGGAAGAGAAGCACACGCCAC	CTAGTAGACTGAACAGGCACGTGAGTTGGGGAG	31	-	0.212441	0.995272	0.603856
Chd2	AltSpliceCassette9	7	73104200	CTTCAACAGGAAAGGAAGAGAAGCACACGCCAC	CTGGAAGACTAATCAGGCACGTGAGTTGGGGAG	31	-	0.169433	0.978592	0.574013
Chd2	AltSpliceCassette1	7	73165561	CTGCAAAATGAATAGATTGCACATTGAGTCCTT	CTGGAAGCTAATCAGGCACAGTGAGTTGGGGAG	4	-	0.990363	0.0425463	0.516455
Chd2	AltSpliceCassette2	7	73165561	CTGCAAAATGAATAGATTGCACATTGAGTCCTT	CTAGAAGCTTATCAGGCACAGTGAGTTGGGGAG	4	-	0.991348	0.000620984	0.495985
Chd2	AltSpliceCassette3	7	73165561	CTGCAAAATGAATAGATTGCACATTGAGTCCTT	CTGGAAGCTTAACAGGCACAGTGAGTTGGGGAG	4	-	0.984184	0.0568305	0.520507
Chd2	AltSpliceCassette4	7	73165561	CTGCAAAATGAATAGATTGCACATTGAGTCCTT	CTAGAAGAGACTAATCAGGCGTGAGTTGGGGAG	4	-	0.880945	0.0420575	0.461501
Chd2	AltSpliceCassette5	7	73165561	CTGCAAAATGAATAGATTGCACATTGAGTCCTT	CTAGAAGAGACTTATCAGGCGTGAGTTGGGGAG	4	-	0.932298	0.00414639	0.468222
Chd2	AltSpliceCassette6	7	73165561	CTGCAAAATGAATAGATTGCACATTGAGTCCTT	CTAGAAGACTAATCAGGCACGTGAGTTGGGGAG	4	-	0.985293	0.00478806	0.49504
Chd2	AltSpliceCassette7	7	73165561	CTGCAAAATGAATAGATTGCACATTGAGTCCTT	CTAGTAGACTAATCAGGCACGTGAGTTGGGGAG	4	-	0.991548	3.73992e-05	0.495792
Chd2	AltSpliceCassette8	7	73165561	CTGCAAAATGAATAGATTGCACATTGAGTCCTT	CTAGTAGACTGAACAGGCACGTGAGTTGGGGAG	4	-	0.991449	0.000460691	0.495955
Chd2	AltSpliceCassette9	7	73165561	CTGCAAAATGAATAGATTGCACATTGAGTCCTT	CTGGAAGACTAATCAGGCACGTGAGTTGGGGAG	4	-	0.967102	0.0206914	0.493896
Chd5	AltSpliceCassette1	4	152468909	AGTGCTGTCACACACACTGCCCCGCCACCCCAG	CTCCCCAACTCACTGTGCCTGATTAGCTTCCAG	38	+	0.69138	0.993857	0.842618
Chd5	AltSpliceCassette2	4	152468909	AGTGCTGTCACACACACTGCCCCGCCACCCCAG	CTCCCCAACTCACTGTGCCTGATAAGCTTCTAG	38	+	0.154749	0.860147	0.507448
Chd5	AltSpliceCassette3	4	152468909	AGTGCTGTCACACACACTGCCCCGCCACCCCAG	CTCCCCAACTCACTGTGCCTGTTAAGCTTCCAG	38	+	0.408494	0.980761	0.694628
Chd5	AltSpliceCassette4	4	152468909	AGTGCTGTCACACACACTGCCCCGCCACCCCAG	CTCCCCAACTCACGCCTGATTAGTCTCTTCTAG	38	+	0.0714116	0.84107	0.456241
Chd5	AltSpliceCassette5	4	152468909	AGTGCTGTCACACACACTGCCCCGCCACCCCAG	CTCCCCAACTCACGCCTGATAAGTCTCTTCTAG	38	+	0.0715889	0.431771	0.25168
Chd5	AltSpliceCassette6	4	152468909	AGTGCTGTCACACACACTGCCCCGCCACCCCAG	CTCCCCAACTCACGTGCCTGATTAGTCTTCTAG	38	+	0.134961	0.956134	0.545548
Chd5	AltSpliceCassette7	4	152468909	AGTGCTGTCACACACACTGCCCCGCCACCCCAG	CTCCCCAACTCACGTGCCTGATTAGTCTACTAG	38	+	0.206161	0.931075	0.568618
Chd5	AltSpliceCassette8	4	152468909	AGTGCTGTCACACACACTGCCCCGCCACCCCAG	CTCCCCAACTCACGTGCCTGTTCAGTCTACTAG	38	+	0.399493	0.992923	0.696208
Chd5	AltSpliceCassette9	4	152468909	AGTGCTGTCACACACACTGCCCCGCCACCCCAG	CTCCCCAACTCACGTGCCTGATTAGTCTTCCAG	38	+	0.239966	0.982965	0.611465
Chd5	AltSpliceCassette1	4	152468548	TGTGGCCAGCTTCACCCTTAACAGTACCCACAG	CTCCCCAACTCACTGTGCCTGATTAGCTTCCAG	37	+	0.40521	0.955658	0.680434
Chd5	AltSpliceCassette2	4	152468548	TGTGGCCAGCTTCACCCTTAACAGTACCCACAG	CTCCCCAACTCACTGTGCCTGATAAGCTTCTAG	37	+	0.405176	0.779693	0.592435
Chd5	AltSpliceCassette3	4	152468548	TGTGGCCAGCTTCACCCTTAACAGTACCCACAG	CTCCCCAACTCACTGTGCCTGTTAAGCTTCCAG	37	+	0.405213	0.9554	0.680307
Chd5	AltSpliceCassette4	4	152468548	TGTGGCCAGCTTCACCCTTAACAGTACCCACAG	CTCCCCAACTCACGCCTGATTAGTCTCTTCTAG	37	+	0.405214	0.922384	0.663799
Chd5	AltSpliceCassette5	4	152468548	TGTGGCCAGCTTCACCCTTAACAGTACCCACAG	CTCCCCAACTCACGCCTGATAAGTCTCTTCTAG	37	+	0.405188	0.824375	0.614781
Chd5	AltSpliceCassette6	4	152468548	TGTGGCCAGCTTCACCCTTAACAGTACCCACAG	CTCCCCAACTCACGTGCCTGATTAGTCTTCTAG	37	+	0.405199	0.933778	0.669488
Chd5	AltSpliceCassette7	4	152468548	TGTGGCCAGCTTCACCCTTAACAGTACCCACAG	CTCCCCAACTCACGTGCCTGATTAGTCTACTAG	37	+	0.405209	0.765717	0.585463
Chd5	AltSpliceCassette8	4	152468548	TGTGGCCAGCTTCACCCTTAACAGTACCCACAG	CTCCCCAACTCACGTGCCTGTTCAGTCTACTAG	37	+	0.405212	0.923458	0.664335
Chd5	AltSpliceCassette9	4	152468548	TGTGGCCAGCTTCACCCTTAACAGTACCCACAG	CTCCCCAACTCACGTGCCTGATTAGTCTTCCAG	37	+	0.405188	0.944691	0.67494
Chd7	AltSpliceCassette1	4	8858446	GTTACAAATGTCCTGTGACTCTTCCCCCTTCAG	CTCCCCAACTCACTGTGCCTGATTAGCTTCCAG	33	+	0.939793	0.773552	0.856672
Chd7	AltSpliceCassette2	4	8858446	GTTACAAATGTCCTGTGACTCTTCCCCCTTCAG	CTCCCCAACTCACTGTGCCTGATAAGCTTCTAG	33	+	0.83124	0.44601	0.638625
Chd7	AltSpliceCassette3	4	8858446	GTTACAAATGTCCTGTGACTCTTCCCCCTTCAG	CTCCCCAACTCACTGTGCCTGTTAAGCTTCCAG	33	+	0.744488	0.735788	0.740138
Chd7	AltSpliceCassette4	4	8858446	GTTACAAATGTCCTGTGACTCTTCCCCCTTCAG	CTCCCCAACTCACGCCTGATTAGTCTCTTCTAG	33	+	0.220181	0.671989	0.446085
Chd7	AltSpliceCassette5	4	8858446	GTTACAAATGTCCTGTGACTCTTCCCCCTTCAG	CTCCCCAACTCACGCCTGATAAGTCTCTTCTAG	33	+	0.26745	0.365793	0.316621
Chd7	AltSpliceCassette6	4	8858446	GTTACAAATGTCCTGTGACTCTTCCCCCTTCAG	CTCCCCAACTCACGTGCCTGATTAGTCTTCTAG	33	+	0.771984	0.743859	0.757921
Chd7	AltSpliceCassette7	4	8858446	GTTACAAATGTCCTGTGACTCTTCCCCCTTCAG	CTCCCCAACTCACGTGCCTGATTAGTCTACTAG	33	+	0.974974	0.466162	0.720568
Chd7	AltSpliceCassette8	4	8858446	GTTACAAATGTCCTGTGACTCTTCCCCCTTCAG	CTCCCCAACTCACGTGCCTGTTCAGTCTACTAG	33	+	0.947592	0.704603	0.826098
Chd7	AltSpliceCassette9	4	8858446	GTTACAAATGTCCTGTGACTCTTCCCCCTTCAG	CTCCCCAACTCACGTGCCTGATTAGTCTTCCAG	33	+	0.729277	0.827159	0.778218
Chd7	AltSpliceCassette1	4	8863876	CAGCCTCATTAAATACGTCCTTTTCTTTTGCAG	CTCCCCAACTCACTGTGCCTGATTAGCTTCCAG	36	+	0.984537	0.197836	0.591186
Chd7	AltSpliceCassette2	4	8863876	CAGCCTCATTAAATACGTCCTTTTCTTTTGCAG	CTCCCCAACTCACTGTGCCTGATAAGCTTCTAG	36	+	0.98474	0.201528	0.593134
Chd7	AltSpliceCassette3	4	8863876	CAGCCTCATTAAATACGTCCTTTTCTTTTGCAG	CTCCCCAACTCACTGTGCCTGTTAAGCTTCCAG	36	+	0.984228	0.200575	0.592401
Chd7	AltSpliceCassette4	4	8863876	CAGCCTCATTAAATACGTCCTTTTCTTTTGCAG	CTCCCCAACTCACGCCTGATTAGTCTCTTCTAG	36	+	0.97777	0.117382	0.547576
Chd7	AltSpliceCassette5	4	8863876	CAGCCTCATTAAATACGTCCTTTTCTTTTGCAG	CTCCCCAACTCACGCCTGATAAGTCTCTTCTAG	36	+	0.979991	0.247154	0.613573
Chd7	AltSpliceCassette6	4	8863876	CAGCCTCATTAAATACGTCCTTTTCTTTTGCAG	CTCCCCAACTCACGTGCCTGATTAGTCTTCTAG	36	+	0.983493	0.160954	0.572223
Chd7	AltSpliceCassette7	4	8863876	CAGCCTCATTAAATACGTCCTTTTCTTTTGCAG	CTCCCCAACTCACGTGCCTGATTAGTCTACTAG	36	+	0.985136	0.222609	0.603872
Chd7	AltSpliceCassette8	4	8863876	CAGCCTCATTAAATACGTCCTTTTCTTTTGCAG	CTCCCCAACTCACGTGCCTGTTCAGTCTACTAG	36	+	0.985205	0.283873	0.634539
Chd7	AltSpliceCassette9	4	8863876	CAGCCTCATTAAATACGTCCTTTTCTTTTGCAG	CTCCCCAACTCACGTGCCTGATTAGTCTTCCAG	36	+	0.981815	0.265331	0.623573
Chd8	AltSpliceCassette1	14	52442042	CTAGAAATCACACAGCATTTGTGGGCAAAAATA	CTGGAAGCTAATCAGGCACAGTGAGTTGGGGAG	33	-	0.927577	0.895443	0.91151
Chd8	AltSpliceCassette2	14	52442042	CTAGAAATCACACAGCATTTGTGGGCAAAAATA	CTAGAAGCTTATCAGGCACAGTGAGTTGGGGAG	33	-	0.769	0.748823	0.758912
Chd8	AltSpliceCassette3	14	52442042	CTAGAAATCACACAGCATTTGTGGGCAAAAATA	CTGGAAGCTTAACAGGCACAGTGAGTTGGGGAG	33	-	0.895579	0.835721	0.86565
Chd8	AltSpliceCassette4	14	52442042	CTAGAAATCACACAGCATTTGTGGGCAAAAATA	CTAGAAGAGACTAATCAGGCGTGAGTTGGGGAG	33	-	0.571313	0.752349	0.661831
Chd8	AltSpliceCassette5	14	52442042	CTAGAAATCACACAGCATTTGTGGGCAAAAATA	CTAGAAGAGACTTATCAGGCGTGAGTTGGGGAG	33	-	0.516645	0.513688	0.515167
Chd8	AltSpliceCassette6	14	52442042	CTAGAAATCACACAGCATTTGTGGGCAAAAATA	CTAGAAGACTAATCAGGCACGTGAGTTGGGGAG	33	-	0.885982	0.791343	0.838662
Chd8	AltSpliceCassette7	14	52442042	CTAGAAATCACACAGCATTTGTGGGCAAAAATA	CTAGTAGACTAATCAGGCACGTGAGTTGGGGAG	33	-	0.920671	0.790236	0.855453
Chd8	AltSpliceCassette8	14	52442042	CTAGAAATCACACAGCATTTGTGGGCAAAAATA	CTAGTAGACTGAACAGGCACGTGAGTTGGGGAG	33	-	0.914297	0.868522	0.89141
Chd8	AltSpliceCassette9	14	52442042	CTAGAAATCACACAGCATTTGTGGGCAAAAATA	CTGGAAGACTAATCAGGCACGTGAGTTGGGGAG	33	-	0.89199	0.842766	0.867378
Chd8	AltSpliceCassette1	14	52439781	CTGCAACCCAGAATCCACCCCCATGAGCACATA	CTGGAAGCTAATCAGGCACAGTGAGTTGGGGAG	36	-	0.896052	0.936102	0.916077
Chd8	AltSpliceCassette2	14	52439781	CTGCAACCCAGAATCCACCCCCATGAGCACATA	CTAGAAGCTTATCAGGCACAGTGAGTTGGGGAG	36	-	0.654585	0.569998	0.612292
Chd8	AltSpliceCassette3	14	52439781	CTGCAACCCAGAATCCACCCCCATGAGCACATA	CTGGAAGCTTAACAGGCACAGTGAGTTGGGGAG	36	-	0.653451	0.840448	0.74695
Chd8	AltSpliceCassette4	14	52439781	CTGCAACCCAGAATCCACCCCCATGAGCACATA	CTAGAAGAGACTAATCAGGCGTGAGTTGGGGAG	36	-	0.0582689	0.888532	0.473401
Chd8	AltSpliceCassette5	14	52439781	CTGCAACCCAGAATCCACCCCCATGAGCACATA	CTAGAAGAGACTTATCAGGCGTGAGTTGGGGAG	36	-	0.0368546	0.42114	0.228997
Chd8	AltSpliceCassette6	14	52439781	CTGCAACCCAGAATCCACCCCCATGAGCACATA	CTAGAAGACTAATCAGGCACGTGAGTTGGGGAG	36	-	0.559494	0.908235	0.733865
Chd8	AltSpliceCassette7	14	52439781	CTGCAACCCAGAATCCACCCCCATGAGCACATA	CTAGTAGACTAATCAGGCACGTGAGTTGGGGAG	36	-	0.925709	0.583658	0.754683
Chd8	AltSpliceCassette8	14	52439781	CTGCAACCCAGAATCCACCCCCATGAGCACATA	CTAGTAGACTGAACAGGCACGTGAGTTGGGGAG	36	-	0.874916	0.845264	0.86009
Chd8	AltSpliceCassette9	14	52439781	CTGCAACCCAGAATCCACCCCCATGAGCACATA	CTGGAAGACTAATCAGGCACGTGAGTTGGGGAG	36	-	0.622282	0.928445	0.775364
Chl1	AltSpliceCassette1	6	103677333	TGTTCTAATGGCTTGTTCATGTTCTTTCCTCAG	CTCCCCAACTCACTGTGCCTGATTAGCTTCCAG	17	+	0.876576	0.0191697	0.447873
Chl1	AltSpliceCassette2	6	103677333	TGTTCTAATGGCTTGTTCATGTTCTTTCCTCAG	CTCCCCAACTCACTGTGCCTGATAAGCTTCTAG	17	+	0.876406	0.0126404	0.444523
Chl1	AltSpliceCassette3	6	103677333	TGTTCTAATGGCTTGTTCATGTTCTTTCCTCAG	CTCCCCAACTCACTGTGCCTGTTAAGCTTCCAG	17	+	0.875889	0.0247187	0.450304
Chl1	AltSpliceCassette4	6	103677333	TGTTCTAATGGCTTGTTCATGTTCTTTCCTCAG	CTCCCCAACTCACGCCTGATTAGTCTCTTCTAG	17	+	0.868358	0.0133506	0.440854
Chl1	AltSpliceCassette5	6	103677333	TGTTCTAATGGCTTGTTCATGTTCTTTCCTCAG	CTCCCCAACTCACGCCTGATAAGTCTCTTCTAG	17	+	0.868015	0.0134722	0.440743
Chl1	AltSpliceCassette6	6	103677333	TGTTCTAATGGCTTGTTCATGTTCTTTCCTCAG	CTCCCCAACTCACGTGCCTGATTAGTCTTCTAG	17	+	0.876241	0.0134942	0.444868
Chl1	AltSpliceCassette7	6	103677333	TGTTCTAATGGCTTGTTCATGTTCTTTCCTCAG	CTCCCCAACTCACGTGCCTGATTAGTCTACTAG	17	+	0.876754	0.0150757	0.445915
Chl1	AltSpliceCassette8	6	103677333	TGTTCTAATGGCTTGTTCATGTTCTTTCCTCAG	CTCCCCAACTCACGTGCCTGTTCAGTCTACTAG	17	+	0.876728	0.0222936	0.449511
Chl1	AltSpliceCassette9	6	103677333	TGTTCTAATGGCTTGTTCATGTTCTTTCCTCAG	CTCCCCAACTCACGTGCCTGATTAGTCTTCCAG	17	+	0.875624	0.0253565	0.45049
Chl1	AltSpliceCassette1	6	103694487	TGTTAGATTAGTTTAAACTTTTTTTTTTTTCAG	CTCCCCAACTCACTGTGCCTGATTAGCTTCCAG	26	+	0.982543	0.623516	0.80303
Chl1	AltSpliceCassette2	6	103694487	TGTTAGATTAGTTTAAACTTTTTTTTTTTTCAG	CTCCCCAACTCACTGTGCCTGATAAGCTTCTAG	26	+	0.886256	0.662871	0.774563
Chl1	AltSpliceCassette3	6	103694487	TGTTAGATTAGTTTAAACTTTTTTTTTTTTCAG	CTCCCCAACTCACTGTGCCTGTTAAGCTTCCAG	26	+	0.837231	0.599246	0.718238
Chl1	AltSpliceCassette4	6	103694487	TGTTAGATTAGTTTAAACTTTTTTTTTTTTCAG	CTCCCCAACTCACGCCTGATTAGTCTCTTCTAG	26	+	0.464794	0.648606	0.5567
Chl1	AltSpliceCassette5	6	103694487	TGTTAGATTAGTTTAAACTTTTTTTTTTTTCAG	CTCCCCAACTCACGCCTGATAAGTCTCTTCTAG	26	+	0.569068	0.626028	0.597548
Chl1	AltSpliceCassette6	6	103694487	TGTTAGATTAGTTTAAACTTTTTTTTTTTTCAG	CTCCCCAACTCACGTGCCTGATTAGTCTTCTAG	26	+	0.934144	0.522611	0.728377
Chl1	AltSpliceCassette7	6	103694487	TGTTAGATTAGTTTAAACTTTTTTTTTTTTCAG	CTCCCCAACTCACGTGCCTGATTAGTCTACTAG	26	+	0.990296	0.553546	0.771921
Chl1	AltSpliceCassette8	6	103694487	TGTTAGATTAGTTTAAACTTTTTTTTTTTTCAG	CTCCCCAACTCACGTGCCTGTTCAGTCTACTAG	26	+	0.984979	0.563098	0.774039
Chl1	AltSpliceCassette9	6	103694487	TGTTAGATTAGTTTAAACTTTTTTTTTTTTCAG	CTCCCCAACTCACGTGCCTGATTAGTCTTCCAG	26	+	0.933958	0.660008	0.796983
Chm	AltSpliceCassette1	X	111957194	CTAATGGTAGAAATAAATTTTATTACATTGAAA	CTGGAAGCTAATCAGGCACAGTGAGTTGGGGAG	14	-	0.984237	0.935234	0.959735
Chm	AltSpliceCassette2	X	111957194	CTAATGGTAGAAATAAATTTTATTACATTGAAA	CTAGAAGCTTATCAGGCACAGTGAGTTGGGGAG	14	-	0.943077	0.421932	0.682505
Chm	AltSpliceCassette3	X	111957194	CTAATGGTAGAAATAAATTTTATTACATTGAAA	CTGGAAGCTTAACAGGCACAGTGAGTTGGGGAG	14	-	0.929418	0.903162	0.91629
Chm	AltSpliceCassette4	X	111957194	CTAATGGTAGAAATAAATTTTATTACATTGAAA	CTAGAAGAGACTAATCAGGCGTGAGTTGGGGAG	14	-	0.452853	0.71293	0.582892
Chm	AltSpliceCassette5	X	111957194	CTAATGGTAGAAATAAATTTTATTACATTGAAA	CTAGAAGAGACTTATCAGGCGTGAGTTGGGGAG	14	-	0.377846	0.317739	0.347792
Chm	AltSpliceCassette6	X	111957194	CTAATGGTAGAAATAAATTTTATTACATTGAAA	CTAGAAGACTAATCAGGCACGTGAGTTGGGGAG	14	-	0.92524	0.541733	0.733486
Chm	AltSpliceCassette7	X	111957194	CTAATGGTAGAAATAAATTTTATTACATTGAAA	CTAGTAGACTAATCAGGCACGTGAGTTGGGGAG	14	-	0.986606	0.165212	0.575909
Chm	AltSpliceCassette8	X	111957194	CTAATGGTAGAAATAAATTTTATTACATTGAAA	CTAGTAGACTGAACAGGCACGTGAGTTGGGGAG	14	-	0.987523	0.508732	0.748127
Chm	AltSpliceCassette9	X	111957194	CTAATGGTAGAAATAAATTTTATTACATTGAAA	CTGGAAGACTAATCAGGCACGTGAGTTGGGGAG	14	-	0.904848	0.74846	0.826654
Chm	AltSpliceCassette1	X	111979340	CTGTAATGCACAAAAGAGGAAAGCCATGATTGA	CTGGAAGCTAATCAGGCACAGTGAGTTGGGGAG	11	-	0.632901	0.000305967	0.316604
Chm	AltSpliceCassette2	X	111979340	CTGTAATGCACAAAAGAGGAAAGCCATGATTGA	CTAGAAGCTTATCAGGCACAGTGAGTTGGGGAG	11	-	0.632868	0.000115742	0.316492
Chm	AltSpliceCassette3	X	111979340	CTGTAATGCACAAAAGAGGAAAGCCATGATTGA	CTGGAAGCTTAACAGGCACAGTGAGTTGGGGAG	11	-	0.632818	0.00038057	0.316599
Chm	AltSpliceCassette4	X	111979340	CTGTAATGCACAAAAGAGGAAAGCCATGATTGA	CTAGAAGAGACTAATCAGGCGTGAGTTGGGGAG	11	-	0.630818	0.000509448	0.315663
Chm	AltSpliceCassette5	X	111979340	CTGTAATGCACAAAAGAGGAAAGCCATGATTGA	CTAGAAGAGACTTATCAGGCGTGAGTTGGGGAG	11	-	0.631608	0.000191579	0.3159
Chm	AltSpliceCassette6	X	111979340	CTGTAATGCACAAAAGAGGAAAGCCATGATTGA	CTAGAAGACTAATCAGGCACGTGAGTTGGGGAG	11	-	0.632814	0.00040287	0.316609
Chm	AltSpliceCassette7	X	111979340	CTGTAATGCACAAAAGAGGAAAGCCATGATTGA	CTAGTAGACTAATCAGGCACGTGAGTTGGGGAG	11	-	0.632907	9.27316e-05	0.3165
Chm	AltSpliceCassette8	X	111979340	CTGTAATGCACAAAAGAGGAAAGCCATGATTGA	CTAGTAGACTGAACAGGCACGTGAGTTGGGGAG	11	-	0.632898	0.000256826	0.316578
Chm	AltSpliceCassette9	X	111979340	CTGTAATGCACAAAAGAGGAAAGCCATGATTGA	CTGGAAGACTAATCAGGCACGTGAGTTGGGGAG	11	-	0.632781	0.000766009	0.316774
Chrdl1	AltSpliceCassette1	X	142109079	CTGCCAAGGAAAAGGAATGGGAGAATTACTTCT	CTGGAAGCTAATCAGGCACAGTGAGTTGGGGAG	6	-	0.94887	0.0968638	0.522867
Chrdl1	AltSpliceCassette2	X	142109079	CTGCCAAGGAAAAGGAATGGGAGAATTACTTCT	CTAGAAGCTTATCAGGCACAGTGAGTTGGGGAG	6	-	0.948273	0.110052	0.529163
Chrdl1	AltSpliceCassette3	X	142109079	CTGCCAAGGAAAAGGAATGGGAGAATTACTTCT	CTGGAAGCTTAACAGGCACAGTGAGTTGGGGAG	6	-	0.94758	0.0966266	0.522103
Chrdl1	AltSpliceCassette4	X	142109079	CTGCCAAGGAAAAGGAATGGGAGAATTACTTCT	CTAGAAGAGACTAATCAGGCGTGAGTTGGGGAG	6	-	0.900203	0.12433	0.512266
Chrdl1	AltSpliceCassette5	X	142109079	CTGCCAAGGAAAAGGAATGGGAGAATTACTTCT	CTAGAAGAGACTTATCAGGCGTGAGTTGGGGAG	6	-	0.922792	0.110379	0.516586
Chrdl1	AltSpliceCassette6	X	142109079	CTGCCAAGGAAAAGGAATGGGAGAATTACTTCT	CTAGAAGACTAATCAGGCACGTGAGTTGGGGAG	6	-	0.945342	0.114484	0.529913
Chrdl1	AltSpliceCassette7	X	142109079	CTGCCAAGGAAAAGGAATGGGAGAATTACTTCT	CTAGTAGACTAATCAGGCACGTGAGTTGGGGAG	6	-	0.949115	0.117269	0.533192
Chrdl1	AltSpliceCassette8	X	142109079	CTGCCAAGGAAAAGGAATGGGAGAATTACTTCT	CTAGTAGACTGAACAGGCACGTGAGTTGGGGAG	6	-	0.948856	0.103784	0.52632
Chrdl1	AltSpliceCassette9	X	142109079	CTGCCAAGGAAAAGGAATGGGAGAATTACTTCT	CTGGAAGACTAATCAGGCACGTGAGTTGGGGAG	6	-	0.944449	0.0822048	0.513327
Chrdl1	AltSpliceCassette1	X	142094146	CTGTTTATTAAAAAAGGAATAAAGAGAGAATCA	CTGGAAGCTAATCAGGCACAGTGAGTTGGGGAG	7	-	0.981558	0.246195	0.613876
Chrdl1	AltSpliceCassette2	X	142094146	CTGTTTATTAAAAAAGGAATAAAGAGAGAATCA	CTAGAAGCTTATCAGGCACAGTGAGTTGGGGAG	7	-	0.957353	0.0196485	0.488501
Chrdl1	AltSpliceCassette3	X	142094146	CTGTTTATTAAAAAAGGAATAAAGAGAGAATCA	CTGGAAGCTTAACAGGCACAGTGAGTTGGGGAG	7	-	0.941386	0.34625	0.643818
Chrdl1	AltSpliceCassette4	X	142094146	CTGTTTATTAAAAAAGGAATAAAGAGAGAATCA	CTAGAAGAGACTAATCAGGCGTGAGTTGGGGAG	7	-	0.461685	0.408023	0.434854
Chrdl1	AltSpliceCassette5	X	142094146	CTGTTTATTAAAAAAGGAATAAAGAGAGAATCA	CTAGAAGAGACTTATCAGGCGTGAGTTGGGGAG	7	-	0.552699	0.115915	0.334307
Chrdl1	AltSpliceCassette6	X	142094146	CTGTTTATTAAAAAAGGAATAAAGAGAGAATCA	CTAGAAGACTAATCAGGCACGTGAGTTGGGGAG	7	-	0.930204	0.184354	0.557279
Chrdl1	AltSpliceCassette7	X	142094146	CTGTTTATTAAAAAAGGAATAAAGAGAGAATCA	CTAGTAGACTAATCAGGCACGTGAGTTGGGGAG	7	-	0.986716	0.0136628	0.500189
Chrdl1	AltSpliceCassette8	X	142094146	CTGTTTATTAAAAAAGGAATAAAGAGAGAATCA	CTAGTAGACTGAACAGGCACGTGAGTTGGGGAG	7	-	0.983604	0.084544	0.534074
Chrdl1	AltSpliceCassette9	X	142094146	CTGTTTATTAAAAAAGGAATAAAGAGAGAATCA	CTGGAAGACTAATCAGGCACGTGAGTTGGGGAG	7	-	0.93654	0.215429	0.575984
Chrm3	AltSpliceCassette1	13	10274794	CTACAAAGACACAAAAGACAATGACAATATCAG	CTGGAAGCTAATCAGGCACAGTGAGTTGGGGAG	2	-	0.962548	0.797385	0.879967
Chrm3	AltSpliceCassette2	13	10274794	CTACAAAGACACAAAAGACAATGACAATATCAG	CTAGAAGCTTATCAGGCACAGTGAGTTGGGGAG	2	-	0.952898	0.258446	0.605672
Chrm3	AltSpliceCassette3	13	10274794	CTACAAAGACACAAAAGACAATGACAATATCAG	CTGGAAGCTTAACAGGCACAGTGAGTTGGGGAG	2	-	0.76053	0.748409	0.75447
Chrm3	AltSpliceCassette4	13	10274794	CTACAAAGACACAAAAGACAATGACAATATCAG	CTAGAAGAGACTAATCAGGCGTGAGTTGGGGAG	2	-	0.322781	0.709757	0.516269
Chrm3	AltSpliceCassette5	13	10274794	CTACAAAGACACAAAAGACAATGACAATATCAG	CTAGAAGAGACTTATCAGGCGTGAGTTGGGGAG	2	-	0.343088	0.377282	0.360185
Chrm3	AltSpliceCassette6	13	10274794	CTACAAAGACACAAAAGACAATGACAATATCAG	CTAGAAGACTAATCAGGCACGTGAGTTGGGGAG	2	-	0.881046	0.518453	0.69975
Chrm3	AltSpliceCassette7	13	10274794	CTACAAAGACACAAAAGACAATGACAATATCAG	CTAGTAGACTAATCAGGCACGTGAGTTGGGGAG	2	-	0.99663	0.0675594	0.532095
Chrm3	AltSpliceCassette8	13	10274794	CTACAAAGACACAAAAGACAATGACAATATCAG	CTAGTAGACTGAACAGGCACGTGAGTTGGGGAG	2	-	0.986771	0.338552	0.662662
Chrm3	AltSpliceCassette9	13	10274794	CTACAAAGACACAAAAGACAATGACAATATCAG	CTGGAAGACTAATCAGGCACGTGAGTTGGGGAG	2	-	0.847693	0.606029	0.726861
Chrm3	AltSpliceCassette1	13	10172326	CTAGAAAACAACAAAATATGGTTAACAGATGAA	CTGGAAGCTAATCAGGCACAGTGAGTTGGGGAG	3	-	0.996284	0.786563	0.891423
Chrm3	AltSpliceCassette2	13	10172326	CTAGAAAACAACAAAATATGGTTAACAGATGAA	CTAGAAGCTTATCAGGCACAGTGAGTTGGGGAG	3	-	0.994764	0.925081	0.959922
Chrm3	AltSpliceCassette3	13	10172326	CTAGAAAACAACAAAATATGGTTAACAGATGAA	CTGGAAGCTTAACAGGCACAGTGAGTTGGGGAG	3	-	0.987353	0.822471	0.904912
Chrm3	AltSpliceCassette4	13	10172326	CTAGAAAACAACAAAATATGGTTAACAGATGAA	CTAGAAGAGACTAATCAGGCGTGAGTTGGGGAG	3	-	0.752211	0.366798	0.559505
Chrm3	AltSpliceCassette5	13	10172326	CTAGAAAACAACAAAATATGGTTAACAGATGAA	CTAGAAGAGACTTATCAGGCGTGAGTTGGGGAG	3	-	0.82408	0.757745	0.790912
Chrm3	AltSpliceCassette6	13	10172326	CTAGAAAACAACAAAATATGGTTAACAGATGAA	CTAGAAGACTAATCAGGCACGTGAGTTGGGGAG	3	-	0.986022	0.81676	0.901391
Chrm3	AltSpliceCassette7	13	10172326	CTAGAAAACAACAAAATATGGTTAACAGATGAA	CTAGTAGACTAATCAGGCACGTGAGTTGGGGAG	3	-	0.997256	0.914062	0.955659
Chrm3	AltSpliceCassette8	13	10172326	CTAGAAAACAACAAAATATGGTTAACAGATGAA	CTAGTAGACTGAACAGGCACGTGAGTTGGGGAG	3	-	0.997038	0.933652	0.965345
Chrm3	AltSpliceCassette9	13	10172326	CTAGAAAACAACAAAATATGGTTAACAGATGAA	CTGGAAGACTAATCAGGCACGTGAGTTGGGGAG	3	-	0.984615	0.882705	0.93366
Chrna7	AltSpliceCassette1	7	62760225	CTAGAAATAGGAAAAGGACAAAGGATTCATGAG	CTGGAAGCTAATCAGGCACAGTGAGTTGGGGAG	5	-	0.986097	0.442498	0.714297
Chrna7	AltSpliceCassette2	7	62760225	CTAGAAATAGGAAAAGGACAAAGGATTCATGAG	CTAGAAGCTTATCAGGCACAGTGAGTTGGGGAG	5	-	0.984947	0.357989	0.671468
Chrna7	AltSpliceCassette3	7	62760225	CTAGAAATAGGAAAAGGACAAAGGATTCATGAG	CTGGAAGCTTAACAGGCACAGTGAGTTGGGGAG	5	-	0.978611	0.445932	0.712271
Chrna7	AltSpliceCassette4	7	62760225	CTAGAAATAGGAAAAGGACAAAGGATTCATGAG	CTAGAAGAGACTAATCAGGCGTGAGTTGGGGAG	5	-	0.880037	0.321669	0.600853
Chrna7	AltSpliceCassette5	7	62760225	CTAGAAATAGGAAAAGGACAAAGGATTCATGAG	CTAGAAGAGACTTATCAGGCGTGAGTTGGGGAG	5	-	0.905948	0.38712	0.646534
Chrna7	AltSpliceCassette6	7	62760225	CTAGAAATAGGAAAAGGACAAAGGATTCATGAG	CTAGAAGACTAATCAGGCACGTGAGTTGGGGAG	5	-	0.982704	0.493204	0.737954
Chrna7	AltSpliceCassette7	7	62760225	CTAGAAATAGGAAAAGGACAAAGGATTCATGAG	CTAGTAGACTAATCAGGCACGTGAGTTGGGGAG	5	-	0.986863	0.531112	0.758988
Chrna7	AltSpliceCassette8	7	62760225	CTAGAAATAGGAAAAGGACAAAGGATTCATGAG	CTAGTAGACTGAACAGGCACGTGAGTTGGGGAG	5	-	0.986645	0.642171	0.814408
Chrna7	AltSpliceCassette9	7	62760225	CTAGAAATAGGAAAAGGACAAAGGATTCATGAG	CTGGAAGACTAATCAGGCACGTGAGTTGGGGAG	5	-	0.981762	0.598544	0.790153
Chrna7	AltSpliceCassette1	7	62861996	CTTAGGAAGCAGAGCGCCCAGCGGGCCTCAGCA	CTGGAAGCTAATCAGGCACAGTGAGTTGGGGAG	2	-	0.0552669	0.941335	0.498301
Chrna7	AltSpliceCassette2	7	62861996	CTTAGGAAGCAGAGCGCCCAGCGGGCCTCAGCA	CTAGAAGCTTATCAGGCACAGTGAGTTGGGGAG	2	-	0.00152554	0.522831	0.262178
Chrna7	AltSpliceCassette3	7	62861996	CTTAGGAAGCAGAGCGCCCAGCGGGCCTCAGCA	CTGGAAGCTTAACAGGCACAGTGAGTTGGGGAG	2	-	0.0734589	0.881279	0.477369
Chrna7	AltSpliceCassette4	7	62861996	CTTAGGAAGCAGAGCGCCCAGCGGGCCTCAGCA	CTAGAAGAGACTAATCAGGCGTGAGTTGGGGAG	2	-	0.0222341	0.819175	0.420705
Chrna7	AltSpliceCassette5	7	62861996	CTTAGGAAGCAGAGCGCCCAGCGGGCCTCAGCA	CTAGAAGAGACTTATCAGGCGTGAGTTGGGGAG	2	-	0.0410821	0.661731	0.351406
Chrna7	AltSpliceCassette6	7	62861996	CTTAGGAAGCAGAGCGCCCAGCGGGCCTCAGCA	CTAGAAGACTAATCAGGCACGTGAGTTGGGGAG	2	-	0.0651382	0.786141	0.42564
Chrna7	AltSpliceCassette7	7	62861996	CTTAGGAAGCAGAGCGCCCAGCGGGCCTCAGCA	CTAGTAGACTAATCAGGCACGTGAGTTGGGGAG	2	-	0.118131	0.327841	0.222986
Chrna7	AltSpliceCassette8	7	62861996	CTTAGGAAGCAGAGCGCCCAGCGGGCCTCAGCA	CTAGTAGACTGAACAGGCACGTGAGTTGGGGAG	2	-	0.146087	0.741837	0.443962
Chrna7	AltSpliceCassette9	7	62861996	CTTAGGAAGCAGAGCGCCCAGCGGGCCTCAGCA	CTGGAAGACTAATCAGGCACGTGAGTTGGGGAG	2	-	0.0730685	0.812583	0.442826
Chrnb2	AltSpliceCassette1	3	89668949	CTGTCAAGGAATGGGGCAGTCAGGCCTGGCTTG	CTGGAAGCTAATCAGGCACAGTGAGTTGGGGAG	5	-	0.861113	0.799899	0.830506
Chrnb2	AltSpliceCassette2	3	89668949	CTGTCAAGGAATGGGGCAGTCAGGCCTGGCTTG	CTAGAAGCTTATCAGGCACAGTGAGTTGGGGAG	5	-	0.804371	0.358054	0.581212
Chrnb2	AltSpliceCassette3	3	89668949	CTGTCAAGGAATGGGGCAGTCAGGCCTGGCTTG	CTGGAAGCTTAACAGGCACAGTGAGTTGGGGAG	5	-	0.682179	0.774611	0.728395
Chrnb2	AltSpliceCassette4	3	89668949	CTGTCAAGGAATGGGGCAGTCAGGCCTGGCTTG	CTAGAAGAGACTAATCAGGCGTGAGTTGGGGAG	5	-	0.244062	0.766192	0.505127
Chrnb2	AltSpliceCassette5	3	89668949	CTGTCAAGGAATGGGGCAGTCAGGCCTGGCTTG	CTAGAAGAGACTTATCAGGCGTGAGTTGGGGAG	5	-	0.264709	0.438636	0.351672
Chrnb2	AltSpliceCassette6	3	89668949	CTGTCAAGGAATGGGGCAGTCAGGCCTGGCTTG	CTAGAAGACTAATCAGGCACGTGAGTTGGGGAG	5	-	0.723489	0.684172	0.70383
Chrnb2	AltSpliceCassette7	3	89668949	CTGTCAAGGAATGGGGCAGTCAGGCCTGGCTTG	CTAGTAGACTAATCAGGCACGTGAGTTGGGGAG	5	-	0.914307	0.321714	0.618011
Chrnb2	AltSpliceCassette8	3	89668949	CTGTCAAGGAATGGGGCAGTCAGGCCTGGCTTG	CTAGTAGACTGAACAGGCACGTGAGTTGGGGAG	5	-	0.906204	0.540822	0.723513
Chrnb2	AltSpliceCassette9	3	89668949	CTGTCAAGGAATGGGGCAGTCAGGCCTGGCTTG	CTGGAAGACTAATCAGGCACGTGAGTTGGGGAG	5	-	0.712735	0.747135	0.729935
Chrnb2	AltSpliceCassette1	3	89670362	CTGCAGGAAAACAGGGCAGCTGCTGAAAAGGTG	CTGGAAGCTAATCAGGCACAGTGAGTTGGGGAG	3	-	0.942266	0.596781	0.769523
Chrnb2	AltSpliceCassette2	3	89670362	CTGCAGGAAAACAGGGCAGCTGCTGAAAAGGTG	CTAGAAGCTTATCAGGCACAGTGAGTTGGGGAG	3	-	0.927401	0.416642	0.672021
Chrnb2	AltSpliceCassette3	3	89670362	CTGCAGGAAAACAGGGCAGCTGCTGAAAAGGTG	CTGGAAGCTTAACAGGCACAGTGAGTTGGGGAG	3	-	0.81654	0.564571	0.690556
Chrnb2	AltSpliceCassette4	3	89670362	CTGCAGGAAAACAGGGCAGCTGCTGAAAAGGTG	CTAGAAGAGACTAATCAGGCGTGAGTTGGGGAG	3	-	0.176025	0.700125	0.438075
Chrnb2	AltSpliceCassette5	3	89670362	CTGCAGGAAAACAGGGCAGCTGCTGAAAAGGTG	CTAGAAGAGACTTATCAGGCGTGAGTTGGGGAG	3	-	0.185116	0.289501	0.237308
Chrnb2	AltSpliceCassette6	3	89670362	CTGCAGGAAAACAGGGCAGCTGCTGAAAAGGTG	CTAGAAGACTAATCAGGCACGTGAGTTGGGGAG	3	-	0.783503	0.447886	0.615694
Chrnb2	AltSpliceCassette7	3	89670362	CTGCAGGAAAACAGGGCAGCTGCTGAAAAGGTG	CTAGTAGACTAATCAGGCACGTGAGTTGGGGAG	3	-	0.981934	0.410623	0.696278
Chrnb2	AltSpliceCassette8	3	89670362	CTGCAGGAAAACAGGGCAGCTGCTGAAAAGGTG	CTAGTAGACTGAACAGGCACGTGAGTTGGGGAG	3	-	0.966253	0.486103	0.726178
Chrnb2	AltSpliceCassette9	3	89670362	CTGCAGGAAAACAGGGCAGCTGCTGAAAAGGTG	CTGGAAGACTAATCAGGCACGTGAGTTGGGGAG	3	-	0.766039	0.676505	0.721272
Cic	AltSpliceCassette1	7	24989963	CTTACCCTAGCCTGTGGGCACTTTCACCCACAG	CTCCCCAACTCACTGTGCCTGATTAGCTTCCAG	13	+	0.598247	0.993455	0.795851
Cic	AltSpliceCassette2	7	24989963	CTTACCCTAGCCTGTGGGCACTTTCACCCACAG	CTCCCCAACTCACTGTGCCTGATAAGCTTCTAG	13	+	0.184562	0.884871	0.534716
Cic	AltSpliceCassette3	7	24989963	CTTACCCTAGCCTGTGGGCACTTTCACCCACAG	CTCCCCAACTCACTGTGCCTGTTAAGCTTCCAG	13	+	0.247927	0.988869	0.618398
Cic	AltSpliceCassette4	7	24989963	CTTACCCTAGCCTGTGGGCACTTTCACCCACAG	CTCCCCAACTCACGCCTGATTAGTCTCTTCTAG	13	+	0.0275419	0.924121	0.475831
Cic	AltSpliceCassette5	7	24989963	CTTACCCTAGCCTGTGGGCACTTTCACCCACAG	CTCCCCAACTCACGCCTGATAAGTCTCTTCTAG	13	+	0.0275417	0.609211	0.318376
Cic	AltSpliceCassette6	7	24989963	CTTACCCTAGCCTGTGGGCACTTTCACCCACAG	CTCCCCAACTCACGTGCCTGATTAGTCTTCTAG	13	+	0.0742083	0.984314	0.529261
Cic	AltSpliceCassette7	7	24989963	CTTACCCTAGCCTGTGGGCACTTTCACCCACAG	CTCCCCAACTCACGTGCCTGATTAGTCTACTAG	13	+	0.566326	0.672687	0.619506
Cic	AltSpliceCassette8	7	24989963	CTTACCCTAGCCTGTGGGCACTTTCACCCACAG	CTCCCCAACTCACGTGCCTGTTCAGTCTACTAG	13	+	0.316638	0.964167	0.640402
Cic	AltSpliceCassette9	7	24989963	CTTACCCTAGCCTGTGGGCACTTTCACCCACAG	CTCCCCAACTCACGTGCCTGATTAGTCTTCCAG	13	+	0.13576	0.987012	0.561386
Cic	AltSpliceCassette1	7	24992042	CTCTGCTAAATCTGAGCCTGCTTGTTTGACTAG	CTCCCCAACTCACTGTGCCTGATTAGCTTCCAG	19	+	0.621219	0.975482	0.798351
Cic	AltSpliceCassette2	7	24992042	CTCTGCTAAATCTGAGCCTGCTTGTTTGACTAG	CTCCCCAACTCACTGTGCCTGATAAGCTTCTAG	19	+	0.331707	0.77799	0.554848
Cic	AltSpliceCassette3	7	24992042	CTCTGCTAAATCTGAGCCTGCTTGTTTGACTAG	CTCCCCAACTCACTGTGCCTGTTAAGCTTCCAG	19	+	0.383825	0.973016	0.67842
Cic	AltSpliceCassette4	7	24992042	CTCTGCTAAATCTGAGCCTGCTTGTTTGACTAG	CTCCCCAACTCACGCCTGATTAGTCTCTTCTAG	19	+	0.0261179	0.781724	0.403921
Cic	AltSpliceCassette5	7	24992042	CTCTGCTAAATCTGAGCCTGCTTGTTTGACTAG	CTCCCCAACTCACGCCTGATAAGTCTCTTCTAG	19	+	0.0128978	0.450293	0.231595
Cic	AltSpliceCassette6	7	24992042	CTCTGCTAAATCTGAGCCTGCTTGTTTGACTAG	CTCCCCAACTCACGTGCCTGATTAGTCTTCTAG	19	+	0.160607	0.785518	0.473062
Cic	AltSpliceCassette7	7	24992042	CTCTGCTAAATCTGAGCCTGCTTGTTTGACTAG	CTCCCCAACTCACGTGCCTGATTAGTCTACTAG	19	+	0.614176	0.380736	0.497456
Cic	AltSpliceCassette8	7	24992042	CTCTGCTAAATCTGAGCCTGCTTGTTTGACTAG	CTCCCCAACTCACGTGCCTGTTCAGTCTACTAG	19	+	0.481238	0.69544	0.588339
Cic	AltSpliceCassette9	7	24992042	CTCTGCTAAATCTGAGCCTGCTTGTTTGACTAG	CTCCCCAACTCACGTGCCTGATTAGTCTTCCAG	19	+	0.229391	0.847857	0.538624
Clcn5	AltSpliceCassette1	X	7029756	CTGCAAAGAGAAAGCACACGGTGGTTAGGGGGA	CTGGAAGCTAATCAGGCACAGTGAGTTGGGGAG	12	-	0.996474	0.319611	0.658042
Clcn5	AltSpliceCassette2	X	7029756	CTGCAAAGAGAAAGCACACGGTGGTTAGGGGGA	CTAGAAGCTTATCAGGCACAGTGAGTTGGGGAG	12	-	0.995168	0.371565	0.683366
Clcn5	AltSpliceCassette3	X	7029756	CTGCAAAGAGAAAGCACACGGTGGTTAGGGGGA	CTGGAAGCTTAACAGGCACAGTGAGTTGGGGAG	12	-	0.995791	0.318977	0.657384
Clcn5	AltSpliceCassette4	X	7029756	CTGCAAAGAGAAAGCACACGGTGGTTAGGGGGA	CTAGAAGAGACTAATCAGGCGTGAGTTGGGGAG	12	-	0.930884	0.27818	0.604532
Clcn5	AltSpliceCassette5	X	7029756	CTGCAAAGAGAAAGCACACGGTGGTTAGGGGGA	CTAGAAGAGACTTATCAGGCGTGAGTTGGGGAG	12	-	0.962535	0.296233	0.629384
Clcn5	AltSpliceCassette6	X	7029756	CTGCAAAGAGAAAGCACACGGTGGTTAGGGGGA	CTAGAAGACTAATCAGGCACGTGAGTTGGGGAG	12	-	0.995058	0.363061	0.679059
Clcn5	AltSpliceCassette7	X	7029756	CTGCAAAGAGAAAGCACACGGTGGTTAGGGGGA	CTAGTAGACTAATCAGGCACGTGAGTTGGGGAG	12	-	0.996148	0.474485	0.735316
Clcn5	AltSpliceCassette8	X	7029756	CTGCAAAGAGAAAGCACACGGTGGTTAGGGGGA	CTAGTAGACTGAACAGGCACGTGAGTTGGGGAG	12	-	0.996918	0.516325	0.756622
Clcn5	AltSpliceCassette9	X	7029756	CTGCAAAGAGAAAGCACACGGTGGTTAGGGGGA	CTGGAAGACTAATCAGGCACGTGAGTTGGGGAG	12	-	0.993115	0.324518	0.658817
Clcn5	AltSpliceCassette1	X	7027692	CTGTGGGAAGAGAAGGAAATGAAAAGTAGAAAG	CTGGAAGCTAATCAGGCACAGTGAGTTGGGGAG	14	-	0.954831	0.844862	0.899847
Clcn5	AltSpliceCassette2	X	7027692	CTGTGGGAAGAGAAGGAAATGAAAAGTAGAAAG	CTAGAAGCTTATCAGGCACAGTGAGTTGGGGAG	14	-	0.877958	0.297018	0.587488
Clcn5	AltSpliceCassette3	X	7027692	CTGTGGGAAGAGAAGGAAATGAAAAGTAGAAAG	CTGGAAGCTTAACAGGCACAGTGAGTTGGGGAG	14	-	0.743652	0.81546	0.779556
Clcn5	AltSpliceCassette4	X	7027692	CTGTGGGAAGAGAAGGAAATGAAAAGTAGAAAG	CTAGAAGAGACTAATCAGGCGTGAGTTGGGGAG	14	-	0.282242	0.765935	0.524089
Clcn5	AltSpliceCassette5	X	7027692	CTGTGGGAAGAGAAGGAAATGAAAAGTAGAAAG	CTAGAAGAGACTTATCAGGCGTGAGTTGGGGAG	14	-	0.324297	0.368215	0.346256
Clcn5	AltSpliceCassette6	X	7027692	CTGTGGGAAGAGAAGGAAATGAAAAGTAGAAAG	CTAGAAGACTAATCAGGCACGTGAGTTGGGGAG	14	-	0.780823	0.649833	0.715328
Clcn5	AltSpliceCassette7	X	7027692	CTGTGGGAAGAGAAGGAAATGAAAAGTAGAAAG	CTAGTAGACTAATCAGGCACGTGAGTTGGGGAG	14	-	0.991546	0.121825	0.556686
Clcn5	AltSpliceCassette8	X	7027692	CTGTGGGAAGAGAAGGAAATGAAAAGTAGAAAG	CTAGTAGACTGAACAGGCACGTGAGTTGGGGAG	14	-	0.956881	0.451347	0.704114
Clcn5	AltSpliceCassette9	X	7027692	CTGTGGGAAGAGAAGGAAATGAAAAGTAGAAAG	CTGGAAGACTAATCAGGCACGTGAGTTGGGGAG	14	-	0.758751	0.733052	0.745901
Cnksr2	AltSpliceCassette1	X	156689878	CTAAGGCAATGTGAAGGTAGAGATGAGCATATT	CTGGAAGCTAATCAGGCACAGTGAGTTGGGGAG	11	-	0.853242	0.969481	0.911361
Cnksr2	AltSpliceCassette2	X	156689878	CTAAGGCAATGTGAAGGTAGAGATGAGCATATT	CTAGAAGCTTATCAGGCACAGTGAGTTGGGGAG	11	-	0.443039	0.782448	0.612743
Cnksr2	AltSpliceCassette3	X	156689878	CTAAGGCAATGTGAAGGTAGAGATGAGCATATT	CTGGAAGCTTAACAGGCACAGTGAGTTGGGGAG	11	-	0.479976	0.954568	0.717272
Cnksr2	AltSpliceCassette4	X	156689878	CTAAGGCAATGTGAAGGTAGAGATGAGCATATT	CTAGAAGAGACTAATCAGGCGTGAGTTGGGGAG	11	-	0.175707	0.864356	0.520032
Cnksr2	AltSpliceCassette5	X	156689878	CTAAGGCAATGTGAAGGTAGAGATGAGCATATT	CTAGAAGAGACTTATCAGGCGTGAGTTGGGGAG	11	-	0.125379	0.591449	0.358414
Cnksr2	AltSpliceCassette6	X	156689878	CTAAGGCAATGTGAAGGTAGAGATGAGCATATT	CTAGAAGACTAATCAGGCACGTGAGTTGGGGAG	11	-	0.556119	0.871729	0.713924
Cnksr2	AltSpliceCassette7	X	156689878	CTAAGGCAATGTGAAGGTAGAGATGAGCATATT	CTAGTAGACTAATCAGGCACGTGAGTTGGGGAG	11	-	0.875349	0.604356	0.739853
Cnksr2	AltSpliceCassette8	X	156689878	CTAAGGCAATGTGAAGGTAGAGATGAGCATATT	CTAGTAGACTGAACAGGCACGTGAGTTGGGGAG	11	-	0.719025	0.933755	0.82639
Cnksr2	AltSpliceCassette9	X	156689878	CTAAGGCAATGTGAAGGTAGAGATGAGCATATT	CTGGAAGACTAATCAGGCACGTGAGTTGGGGAG	11	-	0.665905	0.923506	0.794706
Cnksr2	AltSpliceCassette1	X	156779681	CTACAAAATAAAATTAGAAAGAACAGAATAGAA	CTGGAAGCTAATCAGGCACAGTGAGTTGGGGAG	2	-	0.793439	0.992712	0.893076
Cnksr2	AltSpliceCassette2	X	156779681	CTACAAAATAAAATTAGAAAGAACAGAATAGAA	CTAGAAGCTTATCAGGCACAGTGAGTTGGGGAG	2	-	0.37884	0.940938	0.659889
Cnksr2	AltSpliceCassette3	X	156779681	CTACAAAATAAAATTAGAAAGAACAGAATAGAA	CTGGAAGCTTAACAGGCACAGTGAGTTGGGGAG	2	-	0.551974	0.987342	0.769658
Cnksr2	AltSpliceCassette4	X	156779681	CTACAAAATAAAATTAGAAAGAACAGAATAGAA	CTAGAAGAGACTAATCAGGCGTGAGTTGGGGAG	2	-	0.105536	0.947009	0.526272
Cnksr2	AltSpliceCassette5	X	156779681	CTACAAAATAAAATTAGAAAGAACAGAATAGAA	CTAGAAGAGACTTATCAGGCGTGAGTTGGGGAG	2	-	0.0903537	0.722496	0.406425
Cnksr2	AltSpliceCassette6	X	156779681	CTACAAAATAAAATTAGAAAGAACAGAATAGAA	CTAGAAGACTAATCAGGCACGTGAGTTGGGGAG	2	-	0.435159	0.907756	0.671458
Cnksr2	AltSpliceCassette7	X	156779681	CTACAAAATAAAATTAGAAAGAACAGAATAGAA	CTAGTAGACTAATCAGGCACGTGAGTTGGGGAG	2	-	0.80092	0.830373	0.815647
Cnksr2	AltSpliceCassette8	X	156779681	CTACAAAATAAAATTAGAAAGAACAGAATAGAA	CTAGTAGACTGAACAGGCACGTGAGTTGGGGAG	2	-	0.66379	0.970034	0.816912
Cnksr2	AltSpliceCassette9	X	156779681	CTACAAAATAAAATTAGAAAGAACAGAATAGAA	CTGGAAGACTAATCAGGCACGTGAGTTGGGGAG	2	-	0.560797	0.954192	0.757495
Cntn4	AltSpliceCassette1	6	106639501	AGTAATTGTAGCCACTTTCCTCTACTTTATCAG	CTCCCCAACTCACTGTGCCTGATTAGCTTCCAG	17	+	0.938074	0.610091	0.774083
Cntn4	AltSpliceCassette2	6	106639501	AGTAATTGTAGCCACTTTCCTCTACTTTATCAG	CTCCCCAACTCACTGTGCCTGATAAGCTTCTAG	17	+	0.930359	0.0268468	0.478603
Cntn4	AltSpliceCassette3	6	106639501	AGTAATTGTAGCCACTTTCCTCTACTTTATCAG	CTCCCCAACTCACTGTGCCTGTTAAGCTTCCAG	17	+	0.86459	0.522761	0.693675
Cntn4	AltSpliceCassette4	6	106639501	AGTAATTGTAGCCACTTTCCTCTACTTTATCAG	CTCCCCAACTCACGCCTGATTAGTCTCTTCTAG	17	+	0.284876	0.233111	0.258993
Cntn4	AltSpliceCassette5	6	106639501	AGTAATTGTAGCCACTTTCCTCTACTTTATCAG	CTCCCCAACTCACGCCTGATAAGTCTCTTCTAG	17	+	0.29469	0.0623352	0.178512
Cntn4	AltSpliceCassette6	6	106639501	AGTAATTGTAGCCACTTTCCTCTACTTTATCAG	CTCCCCAACTCACGTGCCTGATTAGTCTTCTAG	17	+	0.78188	0.173024	0.477452
Cntn4	AltSpliceCassette7	6	106639501	AGTAATTGTAGCCACTTTCCTCTACTTTATCAG	CTCCCCAACTCACGTGCCTGATTAGTCTACTAG	17	+	0.934327	0.0241246	0.479226
Cntn4	AltSpliceCassette8	6	106639501	AGTAATTGTAGCCACTTTCCTCTACTTTATCAG	CTCCCCAACTCACGTGCCTGTTCAGTCTACTAG	17	+	0.93696	0.212725	0.574842
Cntn4	AltSpliceCassette9	6	106639501	AGTAATTGTAGCCACTTTCCTCTACTTTATCAG	CTCCCCAACTCACGTGCCTGATTAGTCTTCCAG	17	+	0.827205	0.352188	0.589697
Cntn4	AltSpliceCassette1	6	106644304	CTATCTAATTCTGAATGCCTTGCCCTCTCTTAG	CTCCCCAACTCACTGTGCCTGATTAGCTTCCAG	18	+	0.957292	0.150379	0.553836
Cntn4	AltSpliceCassette2	6	106644304	CTATCTAATTCTGAATGCCTTGCCCTCTCTTAG	CTCCCCAACTCACTGTGCCTGATAAGCTTCTAG	18	+	0.911872	0.0213391	0.466605
Cntn4	AltSpliceCassette3	6	106644304	CTATCTAATTCTGAATGCCTTGCCCTCTCTTAG	CTCCCCAACTCACTGTGCCTGTTAAGCTTCCAG	18	+	0.907347	0.164333	0.53584
Cntn4	AltSpliceCassette4	6	106644304	CTATCTAATTCTGAATGCCTTGCCCTCTCTTAG	CTCCCCAACTCACGCCTGATTAGTCTCTTCTAG	18	+	0.390973	0.353293	0.372133
Cntn4	AltSpliceCassette5	6	106644304	CTATCTAATTCTGAATGCCTTGCCCTCTCTTAG	CTCCCCAACTCACGCCTGATAAGTCTCTTCTAG	18	+	0.4073	0.0915596	0.24943
Cntn4	AltSpliceCassette6	6	106644304	CTATCTAATTCTGAATGCCTTGCCCTCTCTTAG	CTCCCCAACTCACGTGCCTGATTAGTCTTCTAG	18	+	0.860117	0.143996	0.502056
Cntn4	AltSpliceCassette7	6	106644304	CTATCTAATTCTGAATGCCTTGCCCTCTCTTAG	CTCCCCAACTCACGTGCCTGATTAGTCTACTAG	18	+	0.980099	0.00944168	0.49477
Cntn4	AltSpliceCassette8	6	106644304	CTATCTAATTCTGAATGCCTTGCCCTCTCTTAG	CTCCCCAACTCACGTGCCTGTTCAGTCTACTAG	18	+	0.968542	0.124401	0.546471
Cntn4	AltSpliceCassette9	6	106644304	CTATCTAATTCTGAATGCCTTGCCCTCTCTTAG	CTCCCCAACTCACGTGCCTGATTAGTCTTCCAG	18	+	0.859915	0.156192	0.508053
Cntnap2	AltSpliceCassette1	6	47273620	CTTCTACTTCCCTCTCTCTGTCTTTCTCCACAG	CTCCCCAACTCACTGTGCCTGATTAGCTTCCAG	23	+	0.991503	0.0305724	0.511038
Cntnap2	AltSpliceCassette2	6	47273620	CTTCTACTTCCCTCTCTCTGTCTTTCTCCACAG	CTCCCCAACTCACTGTGCCTGATAAGCTTCTAG	23	+	0.991093	0.0358758	0.513484
Cntnap2	AltSpliceCassette3	6	47273620	CTTCTACTTCCCTCTCTCTGTCTTTCTCCACAG	CTCCCCAACTCACTGTGCCTGTTAAGCTTCCAG	23	+	0.990548	0.0304018	0.510475
Cntnap2	AltSpliceCassette4	6	47273620	CTTCTACTTCCCTCTCTCTGTCTTTCTCCACAG	CTCCCCAACTCACGCCTGATTAGTCTCTTCTAG	23	+	0.958379	0.0128416	0.48561
Cntnap2	AltSpliceCassette5	6	47273620	CTTCTACTTCCCTCTCTCTGTCTTTCTCCACAG	CTCCCCAACTCACGCCTGATAAGTCTCTTCTAG	23	+	0.956571	0.0278822	0.492227
Cntnap2	AltSpliceCassette6	6	47273620	CTTCTACTTCCCTCTCTCTGTCTTTCTCCACAG	CTCCCCAACTCACGTGCCTGATTAGTCTTCTAG	23	+	0.991269	0.0188933	0.505081
Cntnap2	AltSpliceCassette7	6	47273620	CTTCTACTTCCCTCTCTCTGTCTTTCTCCACAG	CTCCCCAACTCACGTGCCTGATTAGTCTACTAG	23	+	0.991568	0.0198187	0.505693
Cntnap2	AltSpliceCassette8	6	47273620	CTTCTACTTCCCTCTCTCTGTCTTTCTCCACAG	CTCCCCAACTCACGTGCCTGTTCAGTCTACTAG	23	+	0.991492	0.0285447	0.510018
Cntnap2	AltSpliceCassette9	6	47273620	CTTCTACTTCCCTCTCTCTGTCTTTCTCCACAG	CTCCCCAACTCACGTGCCTGATTAGTCTTCCAG	23	+	0.990753	0.073059	0.531906
Cntnap2	AltSpliceCassette1	6	47248041	TGGATTCTTATTTTCTCTTTCCTTTCTTTCTAG	CTCCCCAACTCACTGTGCCTGATTAGCTTCCAG	22	+	0.980404	0.00820396	0.494304
Cntnap2	AltSpliceCassette2	6	47248041	TGGATTCTTATTTTCTCTTTCCTTTCTTTCTAG	CTCCCCAACTCACTGTGCCTGATAAGCTTCTAG	22	+	0.980448	0.0156324	0.49804
Cntnap2	AltSpliceCassette3	6	47248041	TGGATTCTTATTTTCTCTTTCCTTTCTTTCTAG	CTCCCCAACTCACTGTGCCTGTTAAGCTTCCAG	22	+	0.979934	0.0134838	0.496709
Cntnap2	AltSpliceCassette4	6	47248041	TGGATTCTTATTTTCTCTTTCCTTTCTTTCTAG	CTCCCCAACTCACGCCTGATTAGTCTCTTCTAG	22	+	0.971557	0.00445691	0.488007
Cntnap2	AltSpliceCassette5	6	47248041	TGGATTCTTATTTTCTCTTTCCTTTCTTTCTAG	CTCCCCAACTCACGCCTGATAAGTCTCTTCTAG	22	+	0.975594	0.012672	0.494133
Cntnap2	AltSpliceCassette6	6	47248041	TGGATTCTTATTTTCTCTTTCCTTTCTTTCTAG	CTCCCCAACTCACGTGCCTGATTAGTCTTCTAG	22	+	0.979793	0.0117445	0.495769
Cntnap2	AltSpliceCassette7	6	47248041	TGGATTCTTATTTTCTCTTTCCTTTCTTTCTAG	CTCCCCAACTCACGTGCCTGATTAGTCTACTAG	22	+	0.980511	0.0185386	0.499525
Cntnap2	AltSpliceCassette8	6	47248041	TGGATTCTTATTTTCTCTTTCCTTTCTTTCTAG	CTCCCCAACTCACGTGCCTGTTCAGTCTACTAG	22	+	0.980458	0.0244027	0.502431
Cntnap2	AltSpliceCassette9	6	47248041	TGGATTCTTATTTTCTCTTTCCTTTCTTTCTAG	CTCCCCAACTCACGTGCCTGATTAGTCTTCCAG	22	+	0.978577	0.0167887	0.497683
Coch	AltSpliceCassette1	12	51649946	ATCTTTTGGGGTATATTTTGTCTTTCCCATTAG	CTCCCCAACTCACTGTGCCTGATTAGCTTCCAG	10	+	0.955702	0.676144	0.815923
Coch	AltSpliceCassette2	12	51649946	ATCTTTTGGGGTATATTTTGTCTTTCCCATTAG	CTCCCCAACTCACTGTGCCTGATAAGCTTCTAG	10	+	0.882134	0.329306	0.60572
Coch	AltSpliceCassette3	12	51649946	ATCTTTTGGGGTATATTTTGTCTTTCCCATTAG	CTCCCCAACTCACTGTGCCTGTTAAGCTTCCAG	10	+	0.822523	0.685662	0.754093
Coch	AltSpliceCassette4	12	51649946	ATCTTTTGGGGTATATTTTGTCTTTCCCATTAG	CTCCCCAACTCACGCCTGATTAGTCTCTTCTAG	10	+	0.393756	0.773281	0.583519
Coch	AltSpliceCassette5	12	51649946	ATCTTTTGGGGTATATTTTGTCTTTCCCATTAG	CTCCCCAACTCACGCCTGATAAGTCTCTTCTAG	10	+	0.393821	0.418171	0.405996
Coch	AltSpliceCassette6	12	51649946	ATCTTTTGGGGTATATTTTGTCTTTCCCATTAG	CTCCCCAACTCACGTGCCTGATTAGTCTTCTAG	10	+	0.806576	0.791283	0.79893
Coch	AltSpliceCassette7	12	51649946	ATCTTTTGGGGTATATTTTGTCTTTCCCATTAG	CTCCCCAACTCACGTGCCTGATTAGTCTACTAG	10	+	0.965681	0.297518	0.631599
Coch	AltSpliceCassette8	12	51649946	ATCTTTTGGGGTATATTTTGTCTTTCCCATTAG	CTCCCCAACTCACGTGCCTGTTCAGTCTACTAG	10	+	0.932965	0.727305	0.830135
Coch	AltSpliceCassette9	12	51649946	ATCTTTTGGGGTATATTTTGTCTTTCCCATTAG	CTCCCCAACTCACGTGCCTGATTAGTCTTCCAG	10	+	0.85868	0.822539	0.84061
Coch	AltSpliceCassette1	12	51643194	GGTAGTGTCTCAGCTGTAATTCTTGCCTGGCAG	CTCCCCAACTCACTGTGCCTGATTAGCTTCCAG	4	+	0.746292	0.941212	0.843752
Coch	AltSpliceCassette2	12	51643194	GGTAGTGTCTCAGCTGTAATTCTTGCCTGGCAG	CTCCCCAACTCACTGTGCCTGATAAGCTTCTAG	4	+	0.567208	0.614856	0.591032
Coch	AltSpliceCassette3	12	51643194	GGTAGTGTCTCAGCTGTAATTCTTGCCTGGCAG	CTCCCCAACTCACTGTGCCTGTTAAGCTTCCAG	4	+	0.49637	0.960348	0.728359
Coch	AltSpliceCassette4	12	51643194	GGTAGTGTCTCAGCTGTAATTCTTGCCTGGCAG	CTCCCCAACTCACGCCTGATTAGTCTCTTCTAG	4	+	0.199447	0.897682	0.548564
Coch	AltSpliceCassette5	12	51643194	GGTAGTGTCTCAGCTGTAATTCTTGCCTGGCAG	CTCCCCAACTCACGCCTGATAAGTCTCTTCTAG	4	+	0.15551	0.646743	0.401126
Coch	AltSpliceCassette6	12	51643194	GGTAGTGTCTCAGCTGTAATTCTTGCCTGGCAG	CTCCCCAACTCACGTGCCTGATTAGTCTTCTAG	4	+	0.406723	0.895629	0.651176
Coch	AltSpliceCassette7	12	51643194	GGTAGTGTCTCAGCTGTAATTCTTGCCTGGCAG	CTCCCCAACTCACGTGCCTGATTAGTCTACTAG	4	+	0.822703	0.397799	0.610251
Coch	AltSpliceCassette8	12	51643194	GGTAGTGTCTCAGCTGTAATTCTTGCCTGGCAG	CTCCCCAACTCACGTGCCTGTTCAGTCTACTAG	4	+	0.729344	0.859286	0.794315
Coch	AltSpliceCassette9	12	51643194	GGTAGTGTCTCAGCTGTAATTCTTGCCTGGCAG	CTCCCCAACTCACGTGCCTGATTAGTCTTCCAG	4	+	0.482354	0.903574	0.692964
Col10a1	AltSpliceCassette1	10	34266570	GGCTATGTGTAATGATTCTCTTCTGCTTTTCAG	CTCCCCAACTCACTGTGCCTGATTAGCTTCCAG	2	+	0.989191	0.390345	0.689768
Col10a1	AltSpliceCassette2	10	34266570	GGCTATGTGTAATGATTCTCTTCTGCTTTTCAG	CTCCCCAACTCACTGTGCCTGATAAGCTTCTAG	2	+	0.989913	0.0208268	0.50537
Col10a1	AltSpliceCassette3	10	34266570	GGCTATGTGTAATGATTCTCTTCTGCTTTTCAG	CTCCCCAACTCACTGTGCCTGTTAAGCTTCCAG	2	+	0.976369	0.499217	0.737793
Col10a1	AltSpliceCassette4	10	34266570	GGCTATGTGTAATGATTCTCTTCTGCTTTTCAG	CTCCCCAACTCACGCCTGATTAGTCTCTTCTAG	2	+	0.681652	0.269572	0.475612
Col10a1	AltSpliceCassette5	10	34266570	GGCTATGTGTAATGATTCTCTTCTGCTTTTCAG	CTCCCCAACTCACGCCTGATAAGTCTCTTCTAG	2	+	0.782592	0.0465838	0.414588
Col10a1	AltSpliceCassette6	10	34266570	GGCTATGTGTAATGATTCTCTTCTGCTTTTCAG	CTCCCCAACTCACGTGCCTGATTAGTCTTCTAG	2	+	0.975038	0.190872	0.582955
Col10a1	AltSpliceCassette7	10	34266570	GGCTATGTGTAATGATTCTCTTCTGCTTTTCAG	CTCCCCAACTCACGTGCCTGATTAGTCTACTAG	2	+	0.991707	0.0266243	0.509166
Col10a1	AltSpliceCassette8	10	34266570	GGCTATGTGTAATGATTCTCTTCTGCTTTTCAG	CTCCCCAACTCACGTGCCTGTTCAGTCTACTAG	2	+	0.990853	0.0802404	0.535547
Col10a1	AltSpliceCassette9	10	34266570	GGCTATGTGTAATGATTCTCTTCTGCTTTTCAG	CTCCCCAACTCACGTGCCTGATTAGTCTTCCAG	2	+	0.950494	0.419613	0.685054
Col11a1	AltSpliceCassette1	3	114010587	GTCCTTATATGCCTTATTATTCTTTCCTTCTAG	CTCCCCAACTCACTGTGCCTGATTAGCTTCCAG	66	+	0.995447	0.282917	0.639182
Col11a1	AltSpliceCassette2	3	114010587	GTCCTTATATGCCTTATTATTCTTTCCTTCTAG	CTCCCCAACTCACTGTGCCTGATAAGCTTCTAG	66	+	0.986108	0.161571	0.573839
Col11a1	AltSpliceCassette3	3	114010587	GTCCTTATATGCCTTATTATTCTTTCCTTCTAG	CTCCCCAACTCACTGTGCCTGTTAAGCTTCCAG	66	+	0.995184	0.35415	0.674667
Col11a1	AltSpliceCassette4	3	114010587	GTCCTTATATGCCTTATTATTCTTTCCTTCTAG	CTCCCCAACTCACGCCTGATTAGTCTCTTCTAG	66	+	0.759177	0.10645	0.432813
Col11a1	AltSpliceCassette5	3	114010587	GTCCTTATATGCCTTATTATTCTTTCCTTCTAG	CTCCCCAACTCACGCCTGATAAGTCTCTTCTAG	66	+	0.856827	0.176574	0.516701
Col11a1	AltSpliceCassette6	3	114010587	GTCCTTATATGCCTTATTATTCTTTCCTTCTAG	CTCCCCAACTCACGTGCCTGATTAGTCTTCTAG	66	+	0.959097	0.0785147	0.518806
Col11a1	AltSpliceCassette7	3	114010587	GTCCTTATATGCCTTATTATTCTTTCCTTCTAG	CTCCCCAACTCACGTGCCTGATTAGTCTACTAG	66	+	0.994569	0.114625	0.554597
Col11a1	AltSpliceCassette8	3	114010587	GTCCTTATATGCCTTATTATTCTTTCCTTCTAG	CTCCCCAACTCACGTGCCTGTTCAGTCTACTAG	66	+	0.996976	0.235148	0.616062
Col11a1	AltSpliceCassette9	3	114010587	GTCCTTATATGCCTTATTATTCTTTCCTTCTAG	CTCCCCAACTCACGTGCCTGATTAGTCTTCCAG	66	+	0.977485	0.283861	0.630673
Col11a1	AltSpliceCassette1	3	114000270	ACTTAATGGCTTGTACTCTTTTCTTTCAAACAG	CTCCCCAACTCACTGTGCCTGATTAGCTTCCAG	62	+	0.969996	0.171016	0.570506
Col11a1	AltSpliceCassette2	3	114000270	ACTTAATGGCTTGTACTCTTTTCTTTCAAACAG	CTCCCCAACTCACTGTGCCTGATAAGCTTCTAG	62	+	0.961916	0.0192989	0.490607
Col11a1	AltSpliceCassette3	3	114000270	ACTTAATGGCTTGTACTCTTTTCTTTCAAACAG	CTCCCCAACTCACTGTGCCTGTTAAGCTTCCAG	62	+	0.943121	0.187458	0.565289
Col11a1	AltSpliceCassette4	3	114000270	ACTTAATGGCTTGTACTCTTTTCTTTCAAACAG	CTCCCCAACTCACGCCTGATTAGTCTCTTCTAG	62	+	0.739199	0.237772	0.488486
Col11a1	AltSpliceCassette5	3	114000270	ACTTAATGGCTTGTACTCTTTTCTTTCAAACAG	CTCCCCAACTCACGCCTGATAAGTCTCTTCTAG	62	+	0.793344	0.0967706	0.445057
Col11a1	AltSpliceCassette6	3	114000270	ACTTAATGGCTTGTACTCTTTTCTTTCAAACAG	CTCCCCAACTCACGTGCCTGATTAGTCTTCTAG	62	+	0.911127	0.144582	0.527855
Col11a1	AltSpliceCassette7	3	114000270	ACTTAATGGCTTGTACTCTTTTCTTTCAAACAG	CTCCCCAACTCACGTGCCTGATTAGTCTACTAG	62	+	0.973184	0.0231766	0.49818
Col11a1	AltSpliceCassette8	3	114000270	ACTTAATGGCTTGTACTCTTTTCTTTCAAACAG	CTCCCCAACTCACGTGCCTGTTCAGTCTACTAG	62	+	0.968061	0.107678	0.53787
Col11a1	AltSpliceCassette9	3	114000270	ACTTAATGGCTTGTACTCTTTTCTTTCAAACAG	CTCCCCAACTCACGTGCCTGATTAGTCTTCCAG	62	+	0.898534	0.188467	0.5435
Col11a2	AltSpliceCassette1	17	34283947	TCATTGTCACCCCTGACTCTTTTCTCTCTCCAG	CTCCCCAACTCACTGTGCCTGATTAGCTTCCAG	65	+	0.854289	0.747141	0.800715
Col11a2	AltSpliceCassette2	17	34283947	TCATTGTCACCCCTGACTCTTTTCTCTCTCCAG	CTCCCCAACTCACTGTGCCTGATAAGCTTCTAG	65	+	0.58298	0.489783	0.536382
Col11a2	AltSpliceCassette3	17	34283947	TCATTGTCACCCCTGACTCTTTTCTCTCTCCAG	CTCCCCAACTCACTGTGCCTGTTAAGCTTCCAG	65	+	0.605398	0.667246	0.636322
Col11a2	AltSpliceCassette4	17	34283947	TCATTGTCACCCCTGACTCTTTTCTCTCTCCAG	CTCCCCAACTCACGCCTGATTAGTCTCTTCTAG	65	+	0.0315617	0.775389	0.403475
Col11a2	AltSpliceCassette5	17	34283947	TCATTGTCACCCCTGACTCTTTTCTCTCTCCAG	CTCCCCAACTCACGCCTGATAAGTCTCTTCTAG	65	+	0.0354103	0.249415	0.142413
Col11a2	AltSpliceCassette6	17	34283947	TCATTGTCACCCCTGACTCTTTTCTCTCTCCAG	CTCCCCAACTCACGTGCCTGATTAGTCTTCTAG	65	+	0.295529	0.873891	0.58471
Col11a2	AltSpliceCassette7	17	34283947	TCATTGTCACCCCTGACTCTTTTCTCTCTCCAG	CTCCCCAACTCACGTGCCTGATTAGTCTACTAG	65	+	0.875243	0.536242	0.705743
Col11a2	AltSpliceCassette8	17	34283947	TCATTGTCACCCCTGACTCTTTTCTCTCTCCAG	CTCCCCAACTCACGTGCCTGTTCAGTCTACTAG	65	+	0.834357	0.590779	0.712568
Col11a2	AltSpliceCassette9	17	34283947	TCATTGTCACCCCTGACTCTTTTCTCTCTCCAG	CTCCCCAACTCACGTGCCTGATTAGTCTTCCAG	65	+	0.394686	0.895287	0.644987
Col11a2	AltSpliceCassette1	17	34283672	GTAACCCTGACCTCCATGTTTCTCCCCCTACAG	CTCCCCAACTCACTGTGCCTGATTAGCTTCCAG	64	+	0.804561	0.847028	0.825795
Col11a2	AltSpliceCassette2	17	34283672	GTAACCCTGACCTCCATGTTTCTCCCCCTACAG	CTCCCCAACTCACTGTGCCTGATAAGCTTCTAG	64	+	0.686595	0.462018	0.574306
Col11a2	AltSpliceCassette3	17	34283672	GTAACCCTGACCTCCATGTTTCTCCCCCTACAG	CTCCCCAACTCACTGTGCCTGTTAAGCTTCCAG	64	+	0.592246	0.84049	0.716368
Col11a2	AltSpliceCassette4	17	34283672	GTAACCCTGACCTCCATGTTTCTCCCCCTACAG	CTCCCCAACTCACGCCTGATTAGTCTCTTCTAG	64	+	0.188559	0.831849	0.510204
Col11a2	AltSpliceCassette5	17	34283672	GTAACCCTGACCTCCATGTTTCTCCCCCTACAG	CTCCCCAACTCACGCCTGATAAGTCTCTTCTAG	64	+	0.18846	0.507706	0.348083
Col11a2	AltSpliceCassette6	17	34283672	GTAACCCTGACCTCCATGTTTCTCCCCCTACAG	CTCCCCAACTCACGTGCCTGATTAGTCTTCTAG	64	+	0.556737	0.84614	0.701438
Col11a2	AltSpliceCassette7	17	34283672	GTAACCCTGACCTCCATGTTTCTCCCCCTACAG	CTCCCCAACTCACGTGCCTGATTAGTCTACTAG	64	+	0.877449	0.309931	0.59369
Col11a2	AltSpliceCassette8	17	34283672	GTAACCCTGACCTCCATGTTTCTCCCCCTACAG	CTCCCCAACTCACGTGCCTGTTCAGTCTACTAG	64	+	0.783083	0.75897	0.771027
Col11a2	AltSpliceCassette9	17	34283672	GTAACCCTGACCTCCATGTTTCTCCCCCTACAG	CTCCCCAACTCACGTGCCTGATTAGTCTTCCAG	64	+	0.563827	0.875916	0.719871
Col1a1	AltSpliceCassette1	11	94841084	ACCTGGAAACCTTGATCTCCTTCCTCTACACAG	CTCCCCAACTCACTGTGCCTGATTAGCTTCCAG	48	+	0.777042	0.845135	0.811089
Col1a1	AltSpliceCassette2	11	94841084	ACCTGGAAACCTTGATCTCCTTCCTCTACACAG	CTCCCCAACTCACTGTGCCTGATAAGCTTCTAG	48	+	0.74728	0.445243	0.596261
Col1a1	AltSpliceCassette3	11	94841084	ACCTGGAAACCTTGATCTCCTTCCTCTACACAG	CTCCCCAACTCACTGTGCCTGTTAAGCTTCCAG	48	+	0.587712	0.79525	0.691481
Col1a1	AltSpliceCassette4	11	94841084	ACCTGGAAACCTTGATCTCCTTCCTCTACACAG	CTCCCCAACTCACGCCTGATTAGTCTCTTCTAG	48	+	0.141903	0.717871	0.429887
Col1a1	AltSpliceCassette5	11	94841084	ACCTGGAAACCTTGATCTCCTTCCTCTACACAG	CTCCCCAACTCACGCCTGATAAGTCTCTTCTAG	48	+	0.183154	0.370248	0.276701
Col1a1	AltSpliceCassette6	11	94841084	ACCTGGAAACCTTGATCTCCTTCCTCTACACAG	CTCCCCAACTCACGTGCCTGATTAGTCTTCTAG	48	+	0.547441	0.767916	0.657679
Col1a1	AltSpliceCassette7	11	94841084	ACCTGGAAACCTTGATCTCCTTCCTCTACACAG	CTCCCCAACTCACGTGCCTGATTAGTCTACTAG	48	+	0.887732	0.461607	0.67467
Col1a1	AltSpliceCassette8	11	94841084	ACCTGGAAACCTTGATCTCCTTCCTCTACACAG	CTCCCCAACTCACGTGCCTGTTCAGTCTACTAG	48	+	0.855068	0.563116	0.709092
Col1a1	AltSpliceCassette9	11	94841084	ACCTGGAAACCTTGATCTCCTTCCTCTACACAG	CTCCCCAACTCACGTGCCTGATTAGTCTTCCAG	48	+	0.630343	0.782924	0.706634
Col1a1	AltSpliceCassette1	11	94842266	ATGACCCTCTCCCGCTGTCTTCATTCACACCAG	CTCCCCAACTCACTGTGCCTGATTAGCTTCCAG	51	+	0.825073	0.863273	0.844173
Col1a1	AltSpliceCassette2	11	94842266	ATGACCCTCTCCCGCTGTCTTCATTCACACCAG	CTCCCCAACTCACTGTGCCTGATAAGCTTCTAG	51	+	0.922878	0.234847	0.578863
Col1a1	AltSpliceCassette3	11	94842266	ATGACCCTCTCCCGCTGTCTTCATTCACACCAG	CTCCCCAACTCACTGTGCCTGTTAAGCTTCCAG	51	+	0.513911	0.816223	0.665067
Col1a1	AltSpliceCassette4	11	94842266	ATGACCCTCTCCCGCTGTCTTCATTCACACCAG	CTCCCCAACTCACGCCTGATTAGTCTCTTCTAG	51	+	0.213765	0.740738	0.477252
Col1a1	AltSpliceCassette5	11	94842266	ATGACCCTCTCCCGCTGTCTTCATTCACACCAG	CTCCCCAACTCACGCCTGATAAGTCTCTTCTAG	51	+	0.274214	0.416551	0.345383
Col1a1	AltSpliceCassette6	11	94842266	ATGACCCTCTCCCGCTGTCTTCATTCACACCAG	CTCCCCAACTCACGTGCCTGATTAGTCTTCTAG	51	+	0.633467	0.888364	0.760915
Col1a1	AltSpliceCassette7	11	94842266	ATGACCCTCTCCCGCTGTCTTCATTCACACCAG	CTCCCCAACTCACGTGCCTGATTAGTCTACTAG	51	+	0.980515	0.26703	0.623773
Col1a1	AltSpliceCassette8	11	94842266	ATGACCCTCTCCCGCTGTCTTCATTCACACCAG	CTCCCCAACTCACGTGCCTGTTCAGTCTACTAG	51	+	0.949057	0.584099	0.766578
Col1a1	AltSpliceCassette9	11	94842266	ATGACCCTCTCCCGCTGTCTTCATTCACACCAG	CTCCCCAACTCACGTGCCTGATTAGTCTTCCAG	51	+	0.497972	0.954678	0.726325
Col1a2	AltSpliceCassette1	6	4539430	TCTATTTAAGAGTTCACACCTTCTTCTCCATAG	CTCCCCAACTCACTGTGCCTGATTAGCTTCCAG	51	+	0.974989	0.774563	0.874776
Col1a2	AltSpliceCassette2	6	4539430	TCTATTTAAGAGTTCACACCTTCTTCTCCATAG	CTCCCCAACTCACTGTGCCTGATAAGCTTCTAG	51	+	0.824319	0.487831	0.656075
Col1a2	AltSpliceCassette3	6	4539430	TCTATTTAAGAGTTCACACCTTCTTCTCCATAG	CTCCCCAACTCACTGTGCCTGTTAAGCTTCCAG	51	+	0.843616	0.72484	0.784228
Col1a2	AltSpliceCassette4	6	4539430	TCTATTTAAGAGTTCACACCTTCTTCTCCATAG	CTCCCCAACTCACGCCTGATTAGTCTCTTCTAG	51	+	0.170223	0.82463	0.497427
Col1a2	AltSpliceCassette5	6	4539430	TCTATTTAAGAGTTCACACCTTCTTCTCCATAG	CTCCCCAACTCACGCCTGATAAGTCTCTTCTAG	51	+	0.162212	0.363317	0.262764
Col1a2	AltSpliceCassette6	6	4539430	TCTATTTAAGAGTTCACACCTTCTTCTCCATAG	CTCCCCAACTCACGTGCCTGATTAGTCTTCTAG	51	+	0.699552	0.822391	0.760971
Col1a2	AltSpliceCassette7	6	4539430	TCTATTTAAGAGTTCACACCTTCTTCTCCATAG	CTCCCCAACTCACGTGCCTGATTAGTCTACTAG	51	+	0.920109	0.379762	0.649936
Col1a2	AltSpliceCassette8	6	4539430	TCTATTTAAGAGTTCACACCTTCTTCTCCATAG	CTCCCCAACTCACGTGCCTGTTCAGTCTACTAG	51	+	0.934473	0.644352	0.789413
Col1a2	AltSpliceCassette9	6	4539430	TCTATTTAAGAGTTCACACCTTCTTCTCCATAG	CTCCCCAACTCACGTGCCTGATTAGTCTTCCAG	51	+	0.748611	0.829068	0.78884
Col1a2	AltSpliceCassette1	6	4531205	AAGGCCAGTGCTCACTGCTGTTTCTTCCAACAG	CTCCCCAACTCACTGTGCCTGATTAGCTTCCAG	37	+	0.631671	0.819959	0.725815
Col1a2	AltSpliceCassette2	6	4531205	AAGGCCAGTGCTCACTGCTGTTTCTTCCAACAG	CTCCCCAACTCACTGTGCCTGATAAGCTTCTAG	37	+	0.431985	0.471227	0.451606
Col1a2	AltSpliceCassette3	6	4531205	AAGGCCAGTGCTCACTGCTGTTTCTTCCAACAG	CTCCCCAACTCACTGTGCCTGTTAAGCTTCCAG	37	+	0.378434	0.786458	0.582446
Col1a2	AltSpliceCassette4	6	4531205	AAGGCCAGTGCTCACTGCTGTTTCTTCCAACAG	CTCCCCAACTCACGCCTGATTAGTCTCTTCTAG	37	+	0.0955226	0.803135	0.449329
Col1a2	AltSpliceCassette5	6	4531205	AAGGCCAGTGCTCACTGCTGTTTCTTCCAACAG	CTCCCCAACTCACGCCTGATAAGTCTCTTCTAG	37	+	0.102175	0.518243	0.310209
Col1a2	AltSpliceCassette6	6	4531205	AAGGCCAGTGCTCACTGCTGTTTCTTCCAACAG	CTCCCCAACTCACGTGCCTGATTAGTCTTCTAG	37	+	0.291336	0.83587	0.563603
Col1a2	AltSpliceCassette7	6	4531205	AAGGCCAGTGCTCACTGCTGTTTCTTCCAACAG	CTCCCCAACTCACGTGCCTGATTAGTCTACTAG	37	+	0.779424	0.275607	0.527515
Col1a2	AltSpliceCassette8	6	4531205	AAGGCCAGTGCTCACTGCTGTTTCTTCCAACAG	CTCCCCAACTCACGTGCCTGTTCAGTCTACTAG	37	+	0.595199	0.737934	0.666566
Col1a2	AltSpliceCassette9	6	4531205	AAGGCCAGTGCTCACTGCTGTTTCTTCCAACAG	CTCCCCAACTCACGTGCCTGATTAGTCTTCCAG	37	+	0.380993	0.842279	0.611636
Col2a1	AltSpliceCassette1	15	97875251	CTGCAGGAAAAAGAGGCAGCATCCCATGATGCT	CTGGAAGCTAATCAGGCACAGTGAGTTGGGGAG	52	-	0.633581	0.984702	0.809142
Col2a1	AltSpliceCassette2	15	97875251	CTGCAGGAAAAAGAGGCAGCATCCCATGATGCT	CTAGAAGCTTATCAGGCACAGTGAGTTGGGGAG	52	-	0.393123	0.863812	0.628467
Col2a1	AltSpliceCassette3	15	97875251	CTGCAGGAAAAAGAGGCAGCATCCCATGATGCT	CTGGAAGCTTAACAGGCACAGTGAGTTGGGGAG	52	-	0.316032	0.958288	0.63716
Col2a1	AltSpliceCassette4	15	97875251	CTGCAGGAAAAAGAGGCAGCATCCCATGATGCT	CTAGAAGAGACTAATCAGGCGTGAGTTGGGGAG	52	-	0.0632964	0.89516	0.479228
Col2a1	AltSpliceCassette5	15	97875251	CTGCAGGAAAAAGAGGCAGCATCCCATGATGCT	CTAGAAGAGACTTATCAGGCGTGAGTTGGGGAG	52	-	0.0482682	0.48968	0.268974
Col2a1	AltSpliceCassette6	15	97875251	CTGCAGGAAAAAGAGGCAGCATCCCATGATGCT	CTAGAAGACTAATCAGGCACGTGAGTTGGGGAG	52	-	0.301541	0.944933	0.623237
Col2a1	AltSpliceCassette7	15	97875251	CTGCAGGAAAAAGAGGCAGCATCCCATGATGCT	CTAGTAGACTAATCAGGCACGTGAGTTGGGGAG	52	-	0.716136	0.897306	0.806721
Col2a1	AltSpliceCassette8	15	97875251	CTGCAGGAAAAAGAGGCAGCATCCCATGATGCT	CTAGTAGACTGAACAGGCACGTGAGTTGGGGAG	52	-	0.557532	0.901153	0.729342
Col2a1	AltSpliceCassette9	15	97875251	CTGCAGGAAAAAGAGGCAGCATCCCATGATGCT	CTGGAAGACTAATCAGGCACGTGAGTTGGGGAG	52	-	0.362915	0.946222	0.654568
Col2a1	AltSpliceCassette1	15	97875891	CTGAAGCAGTAAATAGAGATGTCAGCTAGGAAT	CTGGAAGCTAATCAGGCACAGTGAGTTGGGGAG	51	-	0.594648	0.902928	0.748788
Col2a1	AltSpliceCassette2	15	97875891	CTGAAGCAGTAAATAGAGATGTCAGCTAGGAAT	CTAGAAGCTTATCAGGCACAGTGAGTTGGGGAG	51	-	0.367515	0.638311	0.502913
Col2a1	AltSpliceCassette3	15	97875891	CTGAAGCAGTAAATAGAGATGTCAGCTAGGAAT	CTGGAAGCTTAACAGGCACAGTGAGTTGGGGAG	51	-	0.295871	0.852685	0.574278
Col2a1	AltSpliceCassette4	15	97875891	CTGAAGCAGTAAATAGAGATGTCAGCTAGGAAT	CTAGAAGAGACTAATCAGGCGTGAGTTGGGGAG	51	-	0.0674989	0.628773	0.348136
Col2a1	AltSpliceCassette5	15	97875891	CTGAAGCAGTAAATAGAGATGTCAGCTAGGAAT	CTAGAAGAGACTTATCAGGCGTGAGTTGGGGAG	51	-	0.0677145	0.266645	0.16718
Col2a1	AltSpliceCassette6	15	97875891	CTGAAGCAGTAAATAGAGATGTCAGCTAGGAAT	CTAGAAGACTAATCAGGCACGTGAGTTGGGGAG	51	-	0.317838	0.852398	0.585118
Col2a1	AltSpliceCassette7	15	97875891	CTGAAGCAGTAAATAGAGATGTCAGCTAGGAAT	CTAGTAGACTAATCAGGCACGTGAGTTGGGGAG	51	-	0.667369	0.656462	0.661915
Col2a1	AltSpliceCassette8	15	97875891	CTGAAGCAGTAAATAGAGATGTCAGCTAGGAAT	CTAGTAGACTGAACAGGCACGTGAGTTGGGGAG	51	-	0.548672	0.799568	0.67412
Col2a1	AltSpliceCassette9	15	97875891	CTGAAGCAGTAAATAGAGATGTCAGCTAGGAAT	CTGGAAGACTAATCAGGCACGTGAGTTGGGGAG	51	-	0.351342	0.877901	0.614622
Col3a1	AltSpliceCassette1	1	45386763	CCCAAGCTTAGATGTACTATTTTTCTTTAATAG	CTCCCCAACTCACTGTGCCTGATTAGCTTCCAG	50	+	0.959293	0.887182	0.923237
Col3a1	AltSpliceCassette2	1	45386763	CCCAAGCTTAGATGTACTATTTTTCTTTAATAG	CTCCCCAACTCACTGTGCCTGATAAGCTTCTAG	50	+	0.811617	0.862196	0.836906
Col3a1	AltSpliceCassette3	1	45386763	CCCAAGCTTAGATGTACTATTTTTCTTTAATAG	CTCCCCAACTCACTGTGCCTGTTAAGCTTCCAG	50	+	0.845122	0.873882	0.859502
Col3a1	AltSpliceCassette4	1	45386763	CCCAAGCTTAGATGTACTATTTTTCTTTAATAG	CTCCCCAACTCACGCCTGATTAGTCTCTTCTAG	50	+	0.149335	0.701015	0.425175
Col3a1	AltSpliceCassette5	1	45386763	CCCAAGCTTAGATGTACTATTTTTCTTTAATAG	CTCCCCAACTCACGCCTGATAAGTCTCTTCTAG	50	+	0.117016	0.628953	0.372985
Col3a1	AltSpliceCassette6	1	45386763	CCCAAGCTTAGATGTACTATTTTTCTTTAATAG	CTCCCCAACTCACGTGCCTGATTAGTCTTCTAG	50	+	0.647408	0.745625	0.696517
Col3a1	AltSpliceCassette7	1	45386763	CCCAAGCTTAGATGTACTATTTTTCTTTAATAG	CTCCCCAACTCACGTGCCTGATTAGTCTACTAG	50	+	0.928758	0.863233	0.895996
Col3a1	AltSpliceCassette8	1	45386763	CCCAAGCTTAGATGTACTATTTTTCTTTAATAG	CTCCCCAACTCACGTGCCTGTTCAGTCTACTAG	50	+	0.974633	0.902488	0.938561
Col3a1	AltSpliceCassette9	1	45386763	CCCAAGCTTAGATGTACTATTTTTCTTTAATAG	CTCCCCAACTCACGTGCCTGATTAGTCTTCCAG	50	+	0.773356	0.887439	0.830397
Col3a1	AltSpliceCassette1	1	45387728	TTTTTCTTACACAACTTTTTCTCTTTTGAATAG	CTCCCCAACTCACTGTGCCTGATTAGCTTCCAG	51	+	0.982343	0.179135	0.580739
Col3a1	AltSpliceCassette2	1	45387728	TTTTTCTTACACAACTTTTTCTCTTTTGAATAG	CTCCCCAACTCACTGTGCCTGATAAGCTTCTAG	51	+	0.980022	0.0335893	0.506806
Col3a1	AltSpliceCassette3	1	45387728	TTTTTCTTACACAACTTTTTCTCTTTTGAATAG	CTCCCCAACTCACTGTGCCTGTTAAGCTTCCAG	51	+	0.970372	0.173816	0.572094
Col3a1	AltSpliceCassette4	1	45387728	TTTTTCTTACACAACTTTTTCTCTTTTGAATAG	CTCCCCAACTCACGCCTGATTAGTCTCTTCTAG	51	+	0.810724	0.282063	0.546394
Col3a1	AltSpliceCassette5	1	45387728	TTTTTCTTACACAACTTTTTCTCTTTTGAATAG	CTCCCCAACTCACGCCTGATAAGTCTCTTCTAG	51	+	0.859966	0.111772	0.485869
Col3a1	AltSpliceCassette6	1	45387728	TTTTTCTTACACAACTTTTTCTCTTTTGAATAG	CTCCCCAACTCACGTGCCTGATTAGTCTTCTAG	51	+	0.947606	0.0770487	0.512327
Col3a1	AltSpliceCassette7	1	45387728	TTTTTCTTACACAACTTTTTCTCTTTTGAATAG	CTCCCCAACTCACGTGCCTGATTAGTCTACTAG	51	+	0.983427	0.0205885	0.502008
Col3a1	AltSpliceCassette8	1	45387728	TTTTTCTTACACAACTTTTTCTCTTTTGAATAG	CTCCCCAACTCACGTGCCTGTTCAGTCTACTAG	51	+	0.97745	0.0478213	0.512636
Col3a1	AltSpliceCassette9	1	45387728	TTTTTCTTACACAACTTTTTCTCTTTTGAATAG	CTCCCCAACTCACGTGCCTGATTAGTCTTCCAG	51	+	0.933869	0.145013	0.539441
Col4a1	AltSpliceCassette1	8	11251831	CTGTGGGACAAGCATAAGGCATGAGTCTGAGGT	CTGGAAGCTAATCAGGCACAGTGAGTTGGGGAG	51	-	0.972911	0.819446	0.896178
Col4a1	AltSpliceCassette2	8	11251831	CTGTGGGACAAGCATAAGGCATGAGTCTGAGGT	CTAGAAGCTTATCAGGCACAGTGAGTTGGGGAG	51	-	0.884013	0.195136	0.539575
Col4a1	AltSpliceCassette3	8	11251831	CTGTGGGACAAGCATAAGGCATGAGTCTGAGGT	CTGGAAGCTTAACAGGCACAGTGAGTTGGGGAG	51	-	0.891897	0.780208	0.836052
Col4a1	AltSpliceCassette4	8	11251831	CTGTGGGACAAGCATAAGGCATGAGTCTGAGGT	CTAGAAGAGACTAATCAGGCGTGAGTTGGGGAG	51	-	0.263559	0.590142	0.42685
Col4a1	AltSpliceCassette5	8	11251831	CTGTGGGACAAGCATAAGGCATGAGTCTGAGGT	CTAGAAGAGACTTATCAGGCGTGAGTTGGGGAG	51	-	0.236901	0.180844	0.208872
Col4a1	AltSpliceCassette6	8	11251831	CTGTGGGACAAGCATAAGGCATGAGTCTGAGGT	CTAGAAGACTAATCAGGCACGTGAGTTGGGGAG	51	-	0.7674	0.611181	0.68929
Col4a1	AltSpliceCassette7	8	11251831	CTGTGGGACAAGCATAAGGCATGAGTCTGAGGT	CTAGTAGACTAATCAGGCACGTGAGTTGGGGAG	51	-	0.944202	0.176565	0.560383
Col4a1	AltSpliceCassette8	8	11251831	CTGTGGGACAAGCATAAGGCATGAGTCTGAGGT	CTAGTAGACTGAACAGGCACGTGAGTTGGGGAG	51	-	0.961763	0.562727	0.762245
Col4a1	AltSpliceCassette9	8	11251831	CTGTGGGACAAGCATAAGGCATGAGTCTGAGGT	CTGGAAGACTAATCAGGCACGTGAGTTGGGGAG	51	-	0.778736	0.755317	0.767027
Col4a1	AltSpliceCassette1	8	11253009	CTGGAAGAGAGGAAGCAGGCATTCCGTGTGGAT	CTGGAAGCTAATCAGGCACAGTGAGTTGGGGAG	50	-	0.75305	0.977773	0.865412
Col4a1	AltSpliceCassette2	8	11253009	CTGGAAGAGAGGAAGCAGGCATTCCGTGTGGAT	CTAGAAGCTTATCAGGCACAGTGAGTTGGGGAG	50	-	0.280259	0.839213	0.559736
Col4a1	AltSpliceCassette3	8	11253009	CTGGAAGAGAGGAAGCAGGCATTCCGTGTGGAT	CTGGAAGCTTAACAGGCACAGTGAGTTGGGGAG	50	-	0.468562	0.95022	0.709391
Col4a1	AltSpliceCassette4	8	11253009	CTGGAAGAGAGGAAGCAGGCATTCCGTGTGGAT	CTAGAAGAGACTAATCAGGCGTGAGTTGGGGAG	50	-	0.0336571	0.914119	0.473888
Col4a1	AltSpliceCassette5	8	11253009	CTGGAAGAGAGGAAGCAGGCATTCCGTGTGGAT	CTAGAAGAGACTTATCAGGCGTGAGTTGGGGAG	50	-	0.0190549	0.561325	0.29019
Col4a1	AltSpliceCassette6	8	11253009	CTGGAAGAGAGGAAGCAGGCATTCCGTGTGGAT	CTAGAAGACTAATCAGGCACGTGAGTTGGGGAG	50	-	0.295859	0.956657	0.626258
Col4a1	AltSpliceCassette7	8	11253009	CTGGAAGAGAGGAAGCAGGCATTCCGTGTGGAT	CTAGTAGACTAATCAGGCACGTGAGTTGGGGAG	50	-	0.603253	0.867889	0.735571
Col4a1	AltSpliceCassette8	8	11253009	CTGGAAGAGAGGAAGCAGGCATTCCGTGTGGAT	CTAGTAGACTGAACAGGCACGTGAGTTGGGGAG	50	-	0.503752	0.979439	0.741596
Col4a1	AltSpliceCassette9	8	11253009	CTGGAAGAGAGGAAGCAGGCATTCCGTGTGGAT	CTGGAAGACTAATCAGGCACGTGAGTTGGGGAG	50	-	0.408287	0.963824	0.686056
Col4a5	AltSpliceCassette1	X	140469067	TAATTCATATCCTCTCCCCCTTTCCTTTACCAG	CTCCCCAACTCACTGTGCCTGATTAGCTTCCAG	51	+	0.960051	0.20317	0.58161
Col4a5	AltSpliceCassette2	X	140469067	TAATTCATATCCTCTCCCCCTTTCCTTTACCAG	CTCCCCAACTCACTGTGCCTGATAAGCTTCTAG	51	+	0.955409	0.0856488	0.520529
Col4a5	AltSpliceCassette3	X	140469067	TAATTCATATCCTCTCCCCCTTTCCTTTACCAG	CTCCCCAACTCACTGTGCCTGTTAAGCTTCCAG	51	+	0.947118	0.196751	0.571935
Col4a5	AltSpliceCassette4	X	140469067	TAATTCATATCCTCTCCCCCTTTCCTTTACCAG	CTCCCCAACTCACGCCTGATTAGTCTCTTCTAG	51	+	0.770126	0.200094	0.48511
Col4a5	AltSpliceCassette5	X	140469067	TAATTCATATCCTCTCCCCCTTTCCTTTACCAG	CTCCCCAACTCACGCCTGATAAGTCTCTTCTAG	51	+	0.821431	0.10644	0.463935
Col4a5	AltSpliceCassette6	X	140469067	TAATTCATATCCTCTCCCCCTTTCCTTTACCAG	CTCCCCAACTCACGTGCCTGATTAGTCTTCTAG	51	+	0.95109	0.184441	0.567766
Col4a5	AltSpliceCassette7	X	140469067	TAATTCATATCCTCTCCCCCTTTCCTTTACCAG	CTCCCCAACTCACGTGCCTGATTAGTCTACTAG	51	+	0.962397	0.0700954	0.516246
Col4a5	AltSpliceCassette8	X	140469067	TAATTCATATCCTCTCCCCCTTTCCTTTACCAG	CTCCCCAACTCACGTGCCTGTTCAGTCTACTAG	51	+	0.961876	0.112971	0.537423
Col4a5	AltSpliceCassette9	X	140469067	TAATTCATATCCTCTCCCCCTTTCCTTTACCAG	CTCCCCAACTCACGTGCCTGATTAGTCTTCCAG	51	+	0.95176	0.237252	0.594506
Col4a5	AltSpliceCassette1	X	140458675	TAATCTTGTAAGCCAATGATTTCGTACAAATAG	CTCCCCAACTCACTGTGCCTGATTAGCTTCCAG	49	+	0.622376	0.990992	0.806684
Col4a5	AltSpliceCassette2	X	140458675	TAATCTTGTAAGCCAATGATTTCGTACAAATAG	CTCCCCAACTCACTGTGCCTGATAAGCTTCTAG	49	+	0.19791	0.904277	0.551094
Col4a5	AltSpliceCassette3	X	140458675	TAATCTTGTAAGCCAATGATTTCGTACAAATAG	CTCCCCAACTCACTGTGCCTGTTAAGCTTCCAG	49	+	0.300423	0.965953	0.633188
Col4a5	AltSpliceCassette4	X	140458675	TAATCTTGTAAGCCAATGATTTCGTACAAATAG	CTCCCCAACTCACGCCTGATTAGTCTCTTCTAG	49	+	0.0236316	0.851403	0.437517
Col4a5	AltSpliceCassette5	X	140458675	TAATCTTGTAAGCCAATGATTTCGTACAAATAG	CTCCCCAACTCACGCCTGATAAGTCTCTTCTAG	49	+	0.0233606	0.463218	0.243289
Col4a5	AltSpliceCassette6	X	140458675	TAATCTTGTAAGCCAATGATTTCGTACAAATAG	CTCCCCAACTCACGTGCCTGATTAGTCTTCTAG	49	+	0.158393	0.962999	0.560696
Col4a5	AltSpliceCassette7	X	140458675	TAATCTTGTAAGCCAATGATTTCGTACAAATAG	CTCCCCAACTCACGTGCCTGATTAGTCTACTAG	49	+	0.391123	0.889944	0.640534
Col4a5	AltSpliceCassette8	X	140458675	TAATCTTGTAAGCCAATGATTTCGTACAAATAG	CTCCCCAACTCACGTGCCTGTTCAGTCTACTAG	49	+	0.392328	0.979125	0.685727
Col4a5	AltSpliceCassette9	X	140458675	TAATCTTGTAAGCCAATGATTTCGTACAAATAG	CTCCCCAACTCACGTGCCTGATTAGTCTTCCAG	49	+	0.246784	0.971411	0.609097
Col5a1	AltSpliceCassette1	2	27922570	CCCTGCTCACCCCCTTGCTATGCCTACCCCCAG	CTCCCCAACTCACTGTGCCTGATTAGCTTCCAG	65	+	0.764754	0.951317	0.858036
Col5a1	AltSpliceCassette2	2	27922570	CCCTGCTCACCCCCTTGCTATGCCTACCCCCAG	CTCCCCAACTCACTGTGCCTGATAAGCTTCTAG	65	+	0.259765	0.557863	0.408814
Col5a1	AltSpliceCassette3	2	27922570	CCCTGCTCACCCCCTTGCTATGCCTACCCCCAG	CTCCCCAACTCACTGTGCCTGTTAAGCTTCCAG	65	+	0.521232	0.896758	0.708995
Col5a1	AltSpliceCassette4	2	27922570	CCCTGCTCACCCCCTTGCTATGCCTACCCCCAG	CTCCCCAACTCACGCCTGATTAGTCTCTTCTAG	65	+	0.0499538	0.681917	0.365935
Col5a1	AltSpliceCassette5	2	27922570	CCCTGCTCACCCCCTTGCTATGCCTACCCCCAG	CTCCCCAACTCACGCCTGATAAGTCTCTTCTAG	65	+	0.031967	0.298879	0.165423
Col5a1	AltSpliceCassette6	2	27922570	CCCTGCTCACCCCCTTGCTATGCCTACCCCCAG	CTCCCCAACTCACGTGCCTGATTAGTCTTCTAG	65	+	0.305613	0.921473	0.613543
Col5a1	AltSpliceCassette7	2	27922570	CCCTGCTCACCCCCTTGCTATGCCTACCCCCAG	CTCCCCAACTCACGTGCCTGATTAGTCTACTAG	65	+	0.601424	0.687073	0.644249
Col5a1	AltSpliceCassette8	2	27922570	CCCTGCTCACCCCCTTGCTATGCCTACCCCCAG	CTCCCCAACTCACGTGCCTGTTCAGTCTACTAG	65	+	0.735287	0.930477	0.832882
Col5a1	AltSpliceCassette9	2	27922570	CCCTGCTCACCCCCTTGCTATGCCTACCCCCAG	CTCCCCAACTCACGTGCCTGATTAGTCTTCCAG	65	+	0.410258	0.9457	0.677979
Col5a1	AltSpliceCassette1	2	27915572	TCATGAATCTGCCTCCCTGTCTCTGAAATCCAG	CTCCCCAACTCACTGTGCCTGATTAGCTTCCAG	63	+	0.547364	0.0578966	0.30263
Col5a1	AltSpliceCassette2	2	27915572	TCATGAATCTGCCTCCCTGTCTCTGAAATCCAG	CTCCCCAACTCACTGTGCCTGATAAGCTTCTAG	63	+	0.544913	0.0452509	0.295082
Col5a1	AltSpliceCassette3	2	27915572	TCATGAATCTGCCTCCCTGTCTCTGAAATCCAG	CTCCCCAACTCACTGTGCCTGTTAAGCTTCCAG	63	+	0.541254	0.0790996	0.310177
Col5a1	AltSpliceCassette4	2	27915572	TCATGAATCTGCCTCCCTGTCTCTGAAATCCAG	CTCCCCAACTCACGCCTGATTAGTCTCTTCTAG	63	+	0.370974	0.154781	0.262878
Col5a1	AltSpliceCassette5	2	27915572	TCATGAATCTGCCTCCCTGTCTCTGAAATCCAG	CTCCCCAACTCACGCCTGATAAGTCTCTTCTAG	63	+	0.407223	0.0406341	0.223928
Col5a1	AltSpliceCassette6	2	27915572	TCATGAATCTGCCTCCCTGTCTCTGAAATCCAG	CTCCCCAACTCACGTGCCTGATTAGTCTTCTAG	63	+	0.530014	0.14967	0.339842
Col5a1	AltSpliceCassette7	2	27915572	TCATGAATCTGCCTCCCTGTCTCTGAAATCCAG	CTCCCCAACTCACGTGCCTGATTAGTCTACTAG	63	+	0.548052	0.0459499	0.297001
Col5a1	AltSpliceCassette8	2	27915572	TCATGAATCTGCCTCCCTGTCTCTGAAATCCAG	CTCCCCAACTCACGTGCCTGTTCAGTCTACTAG	63	+	0.547051	0.0952993	0.321175
Col5a1	AltSpliceCassette9	2	27915572	TCATGAATCTGCCTCCCTGTCTCTGAAATCCAG	CTCCCCAACTCACGTGCCTGATTAGTCTTCCAG	63	+	0.529105	0.152449	0.340777
Col6a1	AltSpliceCassette1	10	76557810	CTGGAGAGGCGAGCATGGTGAGGAGCTTCTCTA	CTGGAAGCTAATCAGGCACAGTGAGTTGGGGAG	4	-	0.631836	0.99003	0.810933
Col6a1	AltSpliceCassette2	10	76557810	CTGGAGAGGCGAGCATGGTGAGGAGCTTCTCTA	CTAGAAGCTTATCAGGCACAGTGAGTTGGGGAG	4	-	0.0707253	0.932552	0.501638
Col6a1	AltSpliceCassette3	10	76557810	CTGGAGAGGCGAGCATGGTGAGGAGCTTCTCTA	CTGGAAGCTTAACAGGCACAGTGAGTTGGGGAG	4	-	0.2244	0.976733	0.600566
Col6a1	AltSpliceCassette4	10	76557810	CTGGAGAGGCGAGCATGGTGAGGAGCTTCTCTA	CTAGAAGAGACTAATCAGGCGTGAGTTGGGGAG	4	-	0.0653467	0.935789	0.500568
Col6a1	AltSpliceCassette5	10	76557810	CTGGAGAGGCGAGCATGGTGAGGAGCTTCTCTA	CTAGAAGAGACTTATCAGGCGTGAGTTGGGGAG	4	-	0.0648856	0.653614	0.35925
Col6a1	AltSpliceCassette6	10	76557810	CTGGAGAGGCGAGCATGGTGAGGAGCTTCTCTA	CTAGAAGACTAATCAGGCACGTGAGTTGGGGAG	4	-	0.131196	0.961492	0.546344
Col6a1	AltSpliceCassette7	10	76557810	CTGGAGAGGCGAGCATGGTGAGGAGCTTCTCTA	CTAGTAGACTAATCAGGCACGTGAGTTGGGGAG	4	-	0.227483	0.942294	0.584889
Col6a1	AltSpliceCassette8	10	76557810	CTGGAGAGGCGAGCATGGTGAGGAGCTTCTCTA	CTAGTAGACTGAACAGGCACGTGAGTTGGGGAG	4	-	0.272326	0.987534	0.62993
Col6a1	AltSpliceCassette9	10	76557810	CTGGAGAGGCGAGCATGGTGAGGAGCTTCTCTA	CTGGAAGACTAATCAGGCACGTGAGTTGGGGAG	4	-	0.241418	0.973183	0.6073
Col6a1	AltSpliceCassette1	10	76559411	CTGCGAGTTGTAGGTGAAATGAGGTGAGGGGAG	CTGGAAGCTAATCAGGCACAGTGAGTTGGGGAG	3	-	0.24354	0.984244	0.613892
Col6a1	AltSpliceCassette2	10	76559411	CTGCGAGTTGTAGGTGAAATGAGGTGAGGGGAG	CTAGAAGCTTATCAGGCACAGTGAGTTGGGGAG	3	-	0.0530327	0.895817	0.474425
Col6a1	AltSpliceCassette3	10	76559411	CTGCGAGTTGTAGGTGAAATGAGGTGAGGGGAG	CTGGAAGCTTAACAGGCACAGTGAGTTGGGGAG	3	-	0.175098	0.942659	0.558879
Col6a1	AltSpliceCassette4	10	76559411	CTGCGAGTTGTAGGTGAAATGAGGTGAGGGGAG	CTAGAAGAGACTAATCAGGCGTGAGTTGGGGAG	3	-	0.00510537	0.672479	0.338792
Col6a1	AltSpliceCassette5	10	76559411	CTGCGAGTTGTAGGTGAAATGAGGTGAGGGGAG	CTAGAAGAGACTTATCAGGCGTGAGTTGGGGAG	3	-	0.00499189	0.298919	0.151955
Col6a1	AltSpliceCassette6	10	76559411	CTGCGAGTTGTAGGTGAAATGAGGTGAGGGGAG	CTAGAAGACTAATCAGGCACGTGAGTTGGGGAG	3	-	0.103353	0.80231	0.452831
Col6a1	AltSpliceCassette7	10	76559411	CTGCGAGTTGTAGGTGAAATGAGGTGAGGGGAG	CTAGTAGACTAATCAGGCACGTGAGTTGGGGAG	3	-	0.129334	0.859437	0.494385
Col6a1	AltSpliceCassette8	10	76559411	CTGCGAGTTGTAGGTGAAATGAGGTGAGGGGAG	CTAGTAGACTGAACAGGCACGTGAGTTGGGGAG	3	-	0.173763	0.936996	0.55538
Col6a1	AltSpliceCassette9	10	76559411	CTGCGAGTTGTAGGTGAAATGAGGTGAGGGGAG	CTGGAAGACTAATCAGGCACGTGAGTTGGGGAG	3	-	0.121988	0.864677	0.493333
Comt	AltSpliceCassette1	16	18229565	CTGGAACAATGCTCTGTCAGAACTGTGCCCACT	CTGGAAGCTAATCAGGCACAGTGAGTTGGGGAG	4	-	0.535846	0.996834	0.76634
Comt	AltSpliceCassette2	16	18229565	CTGGAACAATGCTCTGTCAGAACTGTGCCCACT	CTAGAAGCTTATCAGGCACAGTGAGTTGGGGAG	4	-	0.0694354	0.969202	0.519319
Comt	AltSpliceCassette3	16	18229565	CTGGAACAATGCTCTGTCAGAACTGTGCCCACT	CTGGAAGCTTAACAGGCACAGTGAGTTGGGGAG	4	-	0.321781	0.990401	0.656091
Comt	AltSpliceCassette4	16	18229565	CTGGAACAATGCTCTGTCAGAACTGTGCCCACT	CTAGAAGAGACTAATCAGGCGTGAGTTGGGGAG	4	-	0.0234335	0.852217	0.437825
Comt	AltSpliceCassette5	16	18229565	CTGGAACAATGCTCTGTCAGAACTGTGCCCACT	CTAGAAGAGACTTATCAGGCGTGAGTTGGGGAG	4	-	0.0234335	0.528231	0.275832
Comt	AltSpliceCassette6	16	18229565	CTGGAACAATGCTCTGTCAGAACTGTGCCCACT	CTAGAAGACTAATCAGGCACGTGAGTTGGGGAG	4	-	0.143368	0.925788	0.534578
Comt	AltSpliceCassette7	16	18229565	CTGGAACAATGCTCTGTCAGAACTGTGCCCACT	CTAGTAGACTAATCAGGCACGTGAGTTGGGGAG	4	-	0.164893	0.969372	0.567132
Comt	AltSpliceCassette8	16	18229565	CTGGAACAATGCTCTGTCAGAACTGTGCCCACT	CTAGTAGACTGAACAGGCACGTGAGTTGGGGAG	4	-	0.244771	0.992059	0.618415
Comt	AltSpliceCassette9	16	18229565	CTGGAACAATGCTCTGTCAGAACTGTGCCCACT	CTGGAAGACTAATCAGGCACGTGAGTTGGGGAG	4	-	0.253854	0.944702	0.599278
Comt	AltSpliceCassette1	16	18230708	CTGCAGGGCGGGGGCAGGGTAGACAGGCTGTGT	CTGGAAGCTAATCAGGCACAGTGAGTTGGGGAG	2	-	0.738461	0.954986	0.846723
Comt	AltSpliceCassette2	16	18230708	CTGCAGGGCGGGGGCAGGGTAGACAGGCTGTGT	CTAGAAGCTTATCAGGCACAGTGAGTTGGGGAG	2	-	0.434428	0.619444	0.526936
Comt	AltSpliceCassette3	16	18230708	CTGCAGGGCGGGGGCAGGGTAGACAGGCTGTGT	CTGGAAGCTTAACAGGCACAGTGAGTTGGGGAG	2	-	0.503673	0.927433	0.715553
Comt	AltSpliceCassette4	16	18230708	CTGCAGGGCGGGGGCAGGGTAGACAGGCTGTGT	CTAGAAGAGACTAATCAGGCGTGAGTTGGGGAG	2	-	0.110776	0.674694	0.392735
Comt	AltSpliceCassette5	16	18230708	CTGCAGGGCGGGGGCAGGGTAGACAGGCTGTGT	CTAGAAGAGACTTATCAGGCGTGAGTTGGGGAG	2	-	0.10189	0.333762	0.217826
Comt	AltSpliceCassette6	16	18230708	CTGCAGGGCGGGGGCAGGGTAGACAGGCTGTGT	CTAGAAGACTAATCAGGCACGTGAGTTGGGGAG	2	-	0.366389	0.901162	0.633775
Comt	AltSpliceCassette7	16	18230708	CTGCAGGGCGGGGGCAGGGTAGACAGGCTGTGT	CTAGTAGACTAATCAGGCACGTGAGTTGGGGAG	2	-	0.744773	0.508722	0.626747
Comt	AltSpliceCassette8	16	18230708	CTGCAGGGCGGGGGCAGGGTAGACAGGCTGTGT	CTAGTAGACTGAACAGGCACGTGAGTTGGGGAG	2	-	0.710172	0.877214	0.793693
Comt	AltSpliceCassette9	16	18230708	CTGCAGGGCGGGGGCAGGGTAGACAGGCTGTGT	CTGGAAGACTAATCAGGCACGTGAGTTGGGGAG	2	-	0.480763	0.928792	0.704778
Cops3	AltSpliceCassette1	11	59709326	CTGTGCAAGAGTCATATAACCATGGTTAGCAAT	CTGGAAGCTAATCAGGCACAGTGAGTTGGGGAG	11	-	0.9282	0.987469	0.957835
Cops3	AltSpliceCassette2	11	59709326	CTGTGCAAGAGTCATATAACCATGGTTAGCAAT	CTAGAAGCTTATCAGGCACAGTGAGTTGGGGAG	11	-	0.776515	0.678256	0.727386
Cops3	AltSpliceCassette3	11	59709326	CTGTGCAAGAGTCATATAACCATGGTTAGCAAT	CTGGAAGCTTAACAGGCACAGTGAGTTGGGGAG	11	-	0.638661	0.981929	0.810295
Cops3	AltSpliceCassette4	11	59709326	CTGTGCAAGAGTCATATAACCATGGTTAGCAAT	CTAGAAGAGACTAATCAGGCGTGAGTTGGGGAG	11	-	0.0831735	0.928661	0.505917
Cops3	AltSpliceCassette5	11	59709326	CTGTGCAAGAGTCATATAACCATGGTTAGCAAT	CTAGAAGAGACTTATCAGGCGTGAGTTGGGGAG	11	-	0.0566991	0.553077	0.304888
Cops3	AltSpliceCassette6	11	59709326	CTGTGCAAGAGTCATATAACCATGGTTAGCAAT	CTAGAAGACTAATCAGGCACGTGAGTTGGGGAG	11	-	0.41839	0.924867	0.671629
Cops3	AltSpliceCassette7	11	59709326	CTGTGCAAGAGTCATATAACCATGGTTAGCAAT	CTAGTAGACTAATCAGGCACGTGAGTTGGGGAG	11	-	0.960066	0.223693	0.59188
Cops3	AltSpliceCassette8	11	59709326	CTGTGCAAGAGTCATATAACCATGGTTAGCAAT	CTAGTAGACTGAACAGGCACGTGAGTTGGGGAG	11	-	0.869455	0.763514	0.816485
Cops3	AltSpliceCassette9	11	59709326	CTGTGCAAGAGTCATATAACCATGGTTAGCAAT	CTGGAAGACTAATCAGGCACGTGAGTTGGGGAG	11	-	0.462303	0.97252	0.717412
Cops3	AltSpliceCassette1	11	59723971	CTAGAATGGGGAGAAAAAGAATCAATAACCTTA	CTGGAAGCTAATCAGGCACAGTGAGTTGGGGAG	3	-	0.985406	0.489706	0.737556
Cops3	AltSpliceCassette2	11	59723971	CTAGAATGGGGAGAAAAAGAATCAATAACCTTA	CTAGAAGCTTATCAGGCACAGTGAGTTGGGGAG	3	-	0.982942	0.508901	0.745922
Cops3	AltSpliceCassette3	11	59723971	CTAGAATGGGGAGAAAAAGAATCAATAACCTTA	CTGGAAGCTTAACAGGCACAGTGAGTTGGGGAG	3	-	0.964114	0.489825	0.72697
Cops3	AltSpliceCassette4	11	59723971	CTAGAATGGGGAGAAAAAGAATCAATAACCTTA	CTAGAAGAGACTAATCAGGCGTGAGTTGGGGAG	3	-	0.593601	0.445271	0.519436
Cops3	AltSpliceCassette5	11	59723971	CTAGAATGGGGAGAAAAAGAATCAATAACCTTA	CTAGAAGAGACTTATCAGGCGTGAGTTGGGGAG	3	-	0.665388	0.460251	0.562819
Cops3	AltSpliceCassette6	11	59723971	CTAGAATGGGGAGAAAAAGAATCAATAACCTTA	CTAGAAGACTAATCAGGCACGTGAGTTGGGGAG	3	-	0.966695	0.501013	0.733854
Cops3	AltSpliceCassette7	11	59723971	CTAGAATGGGGAGAAAAAGAATCAATAACCTTA	CTAGTAGACTAATCAGGCACGTGAGTTGGGGAG	3	-	0.989983	0.510111	0.750047
Cops3	AltSpliceCassette8	11	59723971	CTAGAATGGGGAGAAAAAGAATCAATAACCTTA	CTAGTAGACTGAACAGGCACGTGAGTTGGGGAG	3	-	0.987825	0.506772	0.747298
Cops3	AltSpliceCassette9	11	59723971	CTAGAATGGGGAGAAAAAGAATCAATAACCTTA	CTGGAAGACTAATCAGGCACGTGAGTTGGGGAG	3	-	0.966421	0.473369	0.719895
Cops5	AltSpliceCassette1	1	10102650	CTAAACCAAAACAAAGGAAACGGAAAACCAAAA	CTGGAAGCTAATCAGGCACAGTGAGTTGGGGAG	5	-	0.829922	0.269107	0.549514
Cops5	AltSpliceCassette2	1	10102650	CTAAACCAAAACAAAGGAAACGGAAAACCAAAA	CTAGAAGCTTATCAGGCACAGTGAGTTGGGGAG	5	-	0.786608	0.0562433	0.421426
Cops5	AltSpliceCassette3	1	10102650	CTAAACCAAAACAAAGGAAACGGAAAACCAAAA	CTGGAAGCTTAACAGGCACAGTGAGTTGGGGAG	5	-	0.721242	0.282911	0.502076
Cops5	AltSpliceCassette4	1	10102650	CTAAACCAAAACAAAGGAAACGGAAAACCAAAA	CTAGAAGAGACTAATCAGGCGTGAGTTGGGGAG	5	-	0.268977	0.353306	0.311141
Cops5	AltSpliceCassette5	1	10102650	CTAAACCAAAACAAAGGAAACGGAAAACCAAAA	CTAGAAGAGACTTATCAGGCGTGAGTTGGGGAG	5	-	0.370449	0.0831678	0.226808
Cops5	AltSpliceCassette6	1	10102650	CTAAACCAAAACAAAGGAAACGGAAAACCAAAA	CTAGAAGACTAATCAGGCACGTGAGTTGGGGAG	5	-	0.769241	0.155785	0.462513
Cops5	AltSpliceCassette7	1	10102650	CTAAACCAAAACAAAGGAAACGGAAAACCAAAA	CTAGTAGACTAATCAGGCACGTGAGTTGGGGAG	5	-	0.839963	0.0585158	0.44924
Cops5	AltSpliceCassette8	1	10102650	CTAAACCAAAACAAAGGAAACGGAAAACCAAAA	CTAGTAGACTGAACAGGCACGTGAGTTGGGGAG	5	-	0.83303	0.133489	0.48326
Cops5	AltSpliceCassette9	1	10102650	CTAAACCAAAACAAAGGAAACGGAAAACCAAAA	CTGGAAGACTAATCAGGCACGTGAGTTGGGGAG	5	-	0.773687	0.20979	0.491738
Cops5	AltSpliceCassette1	1	10100936	CTATAAAACAAGAGCACACATTTGGCAGGTGAA	CTGGAAGCTAATCAGGCACAGTGAGTTGGGGAG	6	-	0.954265	0.746463	0.850364
Cops5	AltSpliceCassette2	1	10100936	CTATAAAACAAGAGCACACATTTGGCAGGTGAA	CTAGAAGCTTATCAGGCACAGTGAGTTGGGGAG	6	-	0.893529	0.205844	0.549686
Cops5	AltSpliceCassette3	1	10100936	CTATAAAACAAGAGCACACATTTGGCAGGTGAA	CTGGAAGCTTAACAGGCACAGTGAGTTGGGGAG	6	-	0.819692	0.707018	0.763355
Cops5	AltSpliceCassette4	1	10100936	CTATAAAACAAGAGCACACATTTGGCAGGTGAA	CTAGAAGAGACTAATCAGGCGTGAGTTGGGGAG	6	-	0.617838	0.687918	0.652878
Cops5	AltSpliceCassette5	1	10100936	CTATAAAACAAGAGCACACATTTGGCAGGTGAA	CTAGAAGAGACTTATCAGGCGTGAGTTGGGGAG	6	-	0.677336	0.383797	0.530567
Cops5	AltSpliceCassette6	1	10100936	CTATAAAACAAGAGCACACATTTGGCAGGTGAA	CTAGAAGACTAATCAGGCACGTGAGTTGGGGAG	6	-	0.916224	0.585139	0.750681
Cops5	AltSpliceCassette7	1	10100936	CTATAAAACAAGAGCACACATTTGGCAGGTGAA	CTAGTAGACTAATCAGGCACGTGAGTTGGGGAG	6	-	0.977547	0.272284	0.624915
Cops5	AltSpliceCassette8	1	10100936	CTATAAAACAAGAGCACACATTTGGCAGGTGAA	CTAGTAGACTGAACAGGCACGTGAGTTGGGGAG	6	-	0.951348	0.664511	0.807929
Cops5	AltSpliceCassette9	1	10100936	CTATAAAACAAGAGCACACATTTGGCAGGTGAA	CTGGAAGACTAATCAGGCACGTGAGTTGGGGAG	6	-	0.845926	0.715225	0.780576
Crebbp	AltSpliceCassette1	16	3911450	CTGTGGAGGATAGAAAGCGGTGTCATTTTTATT	CTGGAAGCTAATCAGGCACAGTGAGTTGGGGAG	26	-	0.753254	0.884772	0.819013
Crebbp	AltSpliceCassette2	16	3911450	CTGTGGAGGATAGAAAGCGGTGTCATTTTTATT	CTAGAAGCTTATCAGGCACAGTGAGTTGGGGAG	26	-	0.645558	0.651235	0.648397
Crebbp	AltSpliceCassette3	16	3911450	CTGTGGAGGATAGAAAGCGGTGTCATTTTTATT	CTGGAAGCTTAACAGGCACAGTGAGTTGGGGAG	26	-	0.45134	0.81947	0.635405
Crebbp	AltSpliceCassette4	16	3911450	CTGTGGAGGATAGAAAGCGGTGTCATTTTTATT	CTAGAAGAGACTAATCAGGCGTGAGTTGGGGAG	26	-	0.0788518	0.929349	0.5041
Crebbp	AltSpliceCassette5	16	3911450	CTGTGGAGGATAGAAAGCGGTGTCATTTTTATT	CTAGAAGAGACTTATCAGGCGTGAGTTGGGGAG	26	-	0.0614537	0.630463	0.345958
Crebbp	AltSpliceCassette6	16	3911450	CTGTGGAGGATAGAAAGCGGTGTCATTTTTATT	CTAGAAGACTAATCAGGCACGTGAGTTGGGGAG	26	-	0.316251	0.923658	0.619954
Crebbp	AltSpliceCassette7	16	3911450	CTGTGGAGGATAGAAAGCGGTGTCATTTTTATT	CTAGTAGACTAATCAGGCACGTGAGTTGGGGAG	26	-	0.890094	0.640223	0.765158
Crebbp	AltSpliceCassette8	16	3911450	CTGTGGAGGATAGAAAGCGGTGTCATTTTTATT	CTAGTAGACTGAACAGGCACGTGAGTTGGGGAG	26	-	0.774801	0.79063	0.782715
Crebbp	AltSpliceCassette9	16	3911450	CTGTGGAGGATAGAAAGCGGTGTCATTTTTATT	CTGGAAGACTAATCAGGCACGTGAGTTGGGGAG	26	-	0.419484	0.913184	0.666334
Crebbp	AltSpliceCassette1	16	3905827	CTGAAAGGAGGAGGTGCATTAACCCCACCGAGA	CTGGAAGCTAATCAGGCACAGTGAGTTGGGGAG	30	-	0.806975	0.625493	0.716234
Crebbp	AltSpliceCassette2	16	3905827	CTGAAAGGAGGAGGTGCATTAACCCCACCGAGA	CTAGAAGCTTATCAGGCACAGTGAGTTGGGGAG	30	-	0.676966	0.293056	0.485011
Crebbp	AltSpliceCassette3	16	3905827	CTGAAAGGAGGAGGTGCATTAACCCCACCGAGA	CTGGAAGCTTAACAGGCACAGTGAGTTGGGGAG	30	-	0.604085	0.576961	0.590523
Crebbp	AltSpliceCassette4	16	3905827	CTGAAAGGAGGAGGTGCATTAACCCCACCGAGA	CTAGAAGAGACTAATCAGGCGTGAGTTGGGGAG	30	-	0.152025	0.569474	0.360749
Crebbp	AltSpliceCassette5	16	3905827	CTGAAAGGAGGAGGTGCATTAACCCCACCGAGA	CTAGAAGAGACTTATCAGGCGTGAGTTGGGGAG	30	-	0.171448	0.237632	0.20454
Crebbp	AltSpliceCassette6	16	3905827	CTGAAAGGAGGAGGTGCATTAACCCCACCGAGA	CTAGAAGACTAATCAGGCACGTGAGTTGGGGAG	30	-	0.488958	0.713552	0.601255
Crebbp	AltSpliceCassette7	16	3905827	CTGAAAGGAGGAGGTGCATTAACCCCACCGAGA	CTAGTAGACTAATCAGGCACGTGAGTTGGGGAG	30	-	0.889126	0.262832	0.575979
Crebbp	AltSpliceCassette8	16	3905827	CTGAAAGGAGGAGGTGCATTAACCCCACCGAGA	CTAGTAGACTGAACAGGCACGTGAGTTGGGGAG	30	-	0.847911	0.504517	0.676214
Crebbp	AltSpliceCassette9	16	3905827	CTGAAAGGAGGAGGTGCATTAACCCCACCGAGA	CTGGAAGACTAATCAGGCACGTGAGTTGGGGAG	30	-	0.591281	0.676007	0.633644
Crx	AltSpliceCassette1	7	15603420	CTAAGCGGGGGCAAATTAAAGAACCCTCAGGAT	CTGGAAGCTAATCAGGCACAGTGAGTTGGGGAG	3	-	0.563055	0.943138	0.753097
Crx	AltSpliceCassette2	7	15603420	CTAAGCGGGGGCAAATTAAAGAACCCTCAGGAT	CTAGAAGCTTATCAGGCACAGTGAGTTGGGGAG	3	-	0.132077	0.654503	0.39329
Crx	AltSpliceCassette3	7	15603420	CTAAGCGGGGGCAAATTAAAGAACCCTCAGGAT	CTGGAAGCTTAACAGGCACAGTGAGTTGGGGAG	3	-	0.297347	0.875431	0.586389
Crx	AltSpliceCassette4	7	15603420	CTAAGCGGGGGCAAATTAAAGAACCCTCAGGAT	CTAGAAGAGACTAATCAGGCGTGAGTTGGGGAG	3	-	0.0246946	0.749421	0.387058
Crx	AltSpliceCassette5	7	15603420	CTAAGCGGGGGCAAATTAAAGAACCCTCAGGAT	CTAGAAGAGACTTATCAGGCGTGAGTTGGGGAG	3	-	0.0230259	0.406842	0.214934
Crx	AltSpliceCassette6	7	15603420	CTAAGCGGGGGCAAATTAAAGAACCCTCAGGAT	CTAGAAGACTAATCAGGCACGTGAGTTGGGGAG	3	-	0.170566	0.790422	0.480494
Crx	AltSpliceCassette7	7	15603420	CTAAGCGGGGGCAAATTAAAGAACCCTCAGGAT	CTAGTAGACTAATCAGGCACGTGAGTTGGGGAG	3	-	0.27359	0.79994	0.536765
Crx	AltSpliceCassette8	7	15603420	CTAAGCGGGGGCAAATTAAAGAACCCTCAGGAT	CTAGTAGACTGAACAGGCACGTGAGTTGGGGAG	3	-	0.301535	0.937249	0.619392
Crx	AltSpliceCassette9	7	15603420	CTAAGCGGGGGCAAATTAAAGAACCCTCAGGAT	CTGGAAGACTAATCAGGCACGTGAGTTGGGGAG	3	-	0.232822	0.894881	0.563851
Crx	AltSpliceCassette1	7	15605202	CTACAAGAGAACAGGGTGTCCAACAGACTACTC	CTGGAAGCTAATCAGGCACAGTGAGTTGGGGAG	2	-	0.587767	0.971547	0.779657
Crx	AltSpliceCassette2	7	15605202	CTACAAGAGAACAGGGTGTCCAACAGACTACTC	CTAGAAGCTTATCAGGCACAGTGAGTTGGGGAG	2	-	0.248698	0.805816	0.527257
Crx	AltSpliceCassette3	7	15605202	CTACAAGAGAACAGGGTGTCCAACAGACTACTC	CTGGAAGCTTAACAGGCACAGTGAGTTGGGGAG	2	-	0.420839	0.931445	0.676142
Crx	AltSpliceCassette4	7	15605202	CTACAAGAGAACAGGGTGTCCAACAGACTACTC	CTAGAAGAGACTAATCAGGCGTGAGTTGGGGAG	2	-	0.0539994	0.839128	0.446564
Crx	AltSpliceCassette5	7	15605202	CTACAAGAGAACAGGGTGTCCAACAGACTACTC	CTAGAAGAGACTTATCAGGCGTGAGTTGGGGAG	2	-	0.0495884	0.523029	0.286309
Crx	AltSpliceCassette6	7	15605202	CTACAAGAGAACAGGGTGTCCAACAGACTACTC	CTAGAAGACTAATCAGGCACGTGAGTTGGGGAG	2	-	0.273616	0.903344	0.58848
Crx	AltSpliceCassette7	7	15605202	CTACAAGAGAACAGGGTGTCCAACAGACTACTC	CTAGTAGACTAATCAGGCACGTGAGTTGGGGAG	2	-	0.487062	0.708257	0.59766
Crx	AltSpliceCassette8	7	15605202	CTACAAGAGAACAGGGTGTCCAACAGACTACTC	CTAGTAGACTGAACAGGCACGTGAGTTGGGGAG	2	-	0.428618	0.943662	0.68614
Crx	AltSpliceCassette9	7	15605202	CTACAAGAGAACAGGGTGTCCAACAGACTACTC	CTGGAAGACTAATCAGGCACGTGAGTTGGGGAG	2	-	0.361631	0.924399	0.643015
Cryab	AltSpliceCassette1	9	50665779	TCCTCTCCTCCTCCTGTCCCCTTGTTATTCTAG	CTCCCCAACTCACTGTGCCTGATTAGCTTCCAG	3	+	0.942605	0.993784	0.968194
Cryab	AltSpliceCassette2	9	50665779	TCCTCTCCTCCTCCTGTCCCCTTGTTATTCTAG	CTCCCCAACTCACTGTGCCTGATAAGCTTCTAG	3	+	0.462584	0.940286	0.701435
Cryab	AltSpliceCassette3	9	50665779	TCCTCTCCTCCTCCTGTCCCCTTGTTATTCTAG	CTCCCCAACTCACTGTGCCTGTTAAGCTTCCAG	3	+	0.639371	0.984618	0.811995
Cryab	AltSpliceCassette4	9	50665779	TCCTCTCCTCCTCCTGTCCCCTTGTTATTCTAG	CTCCCCAACTCACGCCTGATTAGTCTCTTCTAG	3	+	0.0922976	0.927815	0.510056
Cryab	AltSpliceCassette5	9	50665779	TCCTCTCCTCCTCCTGTCCCCTTGTTATTCTAG	CTCCCCAACTCACGCCTGATAAGTCTCTTCTAG	3	+	0.0856514	0.695478	0.390565
Cryab	AltSpliceCassette6	9	50665779	TCCTCTCCTCCTCCTGTCCCCTTGTTATTCTAG	CTCCCCAACTCACGTGCCTGATTAGTCTTCTAG	3	+	0.522607	0.985381	0.753994
Cryab	AltSpliceCassette7	9	50665779	TCCTCTCCTCCTCCTGTCCCCTTGTTATTCTAG	CTCCCCAACTCACGTGCCTGATTAGTCTACTAG	3	+	0.789883	0.94525	0.867567
Cryab	AltSpliceCassette8	9	50665779	TCCTCTCCTCCTCCTGTCCCCTTGTTATTCTAG	CTCCCCAACTCACGTGCCTGTTCAGTCTACTAG	3	+	0.768086	0.990302	0.879194
Cryab	AltSpliceCassette9	9	50665779	TCCTCTCCTCCTCCTGTCCCCTTGTTATTCTAG	CTCCCCAACTCACGTGCCTGATTAGTCTTCCAG	3	+	0.645207	0.983789	0.814498
Cryab	AltSpliceCassette1	9	50664348	AGCTCAGCCCTGCCTGTGTTTCTCTTTTCTTAG	CTCCCCAACTCACTGTGCCTGATTAGCTTCCAG	2	+	0.944955	0.338677	0.641816
Cryab	AltSpliceCassette2	9	50664348	AGCTCAGCCCTGCCTGTGTTTCTCTTTTCTTAG	CTCCCCAACTCACTGTGCCTGATAAGCTTCTAG	2	+	0.937553	0.385203	0.661378
Cryab	AltSpliceCassette3	9	50664348	AGCTCAGCCCTGCCTGTGTTTCTCTTTTCTTAG	CTCCCCAACTCACTGTGCCTGTTAAGCTTCCAG	2	+	0.928478	0.324033	0.626256
Cryab	AltSpliceCassette4	9	50664348	AGCTCAGCCCTGCCTGTGTTTCTCTTTTCTTAG	CTCCCCAACTCACGCCTGATTAGTCTCTTCTAG	2	+	0.694401	0.365844	0.530123
Cryab	AltSpliceCassette5	9	50664348	AGCTCAGCCCTGCCTGTGTTTCTCTTTTCTTAG	CTCCCCAACTCACGCCTGATAAGTCTCTTCTAG	2	+	0.76118	0.335981	0.548581
Cryab	AltSpliceCassette6	9	50664348	AGCTCAGCCCTGCCTGTGTTTCTCTTTTCTTAG	CTCCCCAACTCACGTGCCTGATTAGTCTTCTAG	2	+	0.904129	0.376233	0.640181
Cryab	AltSpliceCassette7	9	50664348	AGCTCAGCCCTGCCTGTGTTTCTCTTTTCTTAG	CTCCCCAACTCACGTGCCTGATTAGTCTACTAG	2	+	0.945172	0.397391	0.671281
Cryab	AltSpliceCassette8	9	50664348	AGCTCAGCCCTGCCTGTGTTTCTCTTTTCTTAG	CTCCCCAACTCACGTGCCTGTTCAGTCTACTAG	2	+	0.945227	0.372574	0.658901
Cryab	AltSpliceCassette9	9	50664348	AGCTCAGCCCTGCCTGTGTTTCTCTTTTCTTAG	CTCCCCAACTCACGTGCCTGATTAGTCTTCCAG	2	+	0.884004	0.299613	0.591809
Crybb2	AltSpliceCassette1	5	113210056	CTGTGAACAAAGCACGGTGGGTGAAGCCTGGGA	CTGGAAGCTAATCAGGCACAGTGAGTTGGGGAG	6	-	0.70596	0.963233	0.834597
Crybb2	AltSpliceCassette2	5	113210056	CTGTGAACAAAGCACGGTGGGTGAAGCCTGGGA	CTAGAAGCTTATCAGGCACAGTGAGTTGGGGAG	6	-	0.390647	0.650152	0.5204
Crybb2	AltSpliceCassette3	5	113210056	CTGTGAACAAAGCACGGTGGGTGAAGCCTGGGA	CTGGAAGCTTAACAGGCACAGTGAGTTGGGGAG	6	-	0.454551	0.938179	0.696365
Crybb2	AltSpliceCassette4	5	113210056	CTGTGAACAAAGCACGGTGGGTGAAGCCTGGGA	CTAGAAGAGACTAATCAGGCGTGAGTTGGGGAG	6	-	0.0430077	0.808285	0.425646
Crybb2	AltSpliceCassette5	5	113210056	CTGTGAACAAAGCACGGTGGGTGAAGCCTGGGA	CTAGAAGAGACTTATCAGGCGTGAGTTGGGGAG	6	-	0.0322459	0.374445	0.203345
Crybb2	AltSpliceCassette6	5	113210056	CTGTGAACAAAGCACGGTGGGTGAAGCCTGGGA	CTAGAAGACTAATCAGGCACGTGAGTTGGGGAG	6	-	0.217281	0.895594	0.556438
Crybb2	AltSpliceCassette7	5	113210056	CTGTGAACAAAGCACGGTGGGTGAAGCCTGGGA	CTAGTAGACTAATCAGGCACGTGAGTTGGGGAG	6	-	0.665056	0.544571	0.604813
Crybb2	AltSpliceCassette8	5	113210056	CTGTGAACAAAGCACGGTGGGTGAAGCCTGGGA	CTAGTAGACTGAACAGGCACGTGAGTTGGGGAG	6	-	0.493295	0.908662	0.700979
Crybb2	AltSpliceCassette9	5	113210056	CTGTGAACAAAGCACGGTGGGTGAAGCCTGGGA	CTGGAAGACTAATCAGGCACGTGAGTTGGGGAG	6	-	0.278823	0.93544	0.607132
Crybb2	AltSpliceCassette1	5	113213879	CTGGGAAGAACGGGGAGAGTTGAACGGGAGGTG	CTGGAAGCTAATCAGGCACAGTGAGTTGGGGAG	4	-	0.94856	0.902035	0.925298
Crybb2	AltSpliceCassette2	5	113213879	CTGGGAAGAACGGGGAGAGTTGAACGGGAGGTG	CTAGAAGCTTATCAGGCACAGTGAGTTGGGGAG	4	-	0.787102	0.396609	0.591855
Crybb2	AltSpliceCassette3	5	113213879	CTGGGAAGAACGGGGAGAGTTGAACGGGAGGTG	CTGGAAGCTTAACAGGCACAGTGAGTTGGGGAG	4	-	0.732239	0.881727	0.806983
Crybb2	AltSpliceCassette4	5	113213879	CTGGGAAGAACGGGGAGAGTTGAACGGGAGGTG	CTAGAAGAGACTAATCAGGCGTGAGTTGGGGAG	4	-	0.149513	0.695971	0.422742
Crybb2	AltSpliceCassette5	5	113213879	CTGGGAAGAACGGGGAGAGTTGAACGGGAGGTG	CTAGAAGAGACTTATCAGGCGTGAGTTGGGGAG	4	-	0.114921	0.330873	0.222897
Crybb2	AltSpliceCassette6	5	113213879	CTGGGAAGAACGGGGAGAGTTGAACGGGAGGTG	CTAGAAGACTAATCAGGCACGTGAGTTGGGGAG	4	-	0.613054	0.839601	0.726327
Crybb2	AltSpliceCassette7	5	113213879	CTGGGAAGAACGGGGAGAGTTGAACGGGAGGTG	CTAGTAGACTAATCAGGCACGTGAGTTGGGGAG	4	-	0.95725	0.530443	0.743847
Crybb2	AltSpliceCassette8	5	113213879	CTGGGAAGAACGGGGAGAGTTGAACGGGAGGTG	CTAGTAGACTGAACAGGCACGTGAGTTGGGGAG	4	-	0.952527	0.640965	0.796746
Crybb2	AltSpliceCassette9	5	113213879	CTGGGAAGAACGGGGAGAGTTGAACGGGAGGTG	CTGGAAGACTAATCAGGCACGTGAGTTGGGGAG	4	-	0.644692	0.914177	0.779434
Csf1r	AltSpliceCassette1	18	61262742	GTATGGTCTCTTATGTGATCTTGGACTCTGCAG	CTCCCCAACTCACTGTGCCTGATTAGCTTCCAG	19	+	0.329449	0.96497	0.647209
Csf1r	AltSpliceCassette2	18	61262742	GTATGGTCTCTTATGTGATCTTGGACTCTGCAG	CTCCCCAACTCACTGTGCCTGATAAGCTTCTAG	19	+	0.075654	0.838707	0.457181
Csf1r	AltSpliceCassette3	18	61262742	GTATGGTCTCTTATGTGATCTTGGACTCTGCAG	CTCCCCAACTCACTGTGCCTGTTAAGCTTCCAG	19	+	0.158794	0.959169	0.558981
Csf1r	AltSpliceCassette4	18	61262742	GTATGGTCTCTTATGTGATCTTGGACTCTGCAG	CTCCCCAACTCACGCCTGATTAGTCTCTTCTAG	19	+	0.00914425	0.929	0.469072
Csf1r	AltSpliceCassette5	18	61262742	GTATGGTCTCTTATGTGATCTTGGACTCTGCAG	CTCCCCAACTCACGCCTGATAAGTCTCTTCTAG	19	+	0.0066089	0.653334	0.329971
Csf1r	AltSpliceCassette6	18	61262742	GTATGGTCTCTTATGTGATCTTGGACTCTGCAG	CTCCCCAACTCACGTGCCTGATTAGTCTTCTAG	19	+	0.0709172	0.961215	0.516066
Csf1r	AltSpliceCassette7	18	61262742	GTATGGTCTCTTATGTGATCTTGGACTCTGCAG	CTCCCCAACTCACGTGCCTGATTAGTCTACTAG	19	+	0.306363	0.750385	0.528374
Csf1r	AltSpliceCassette8	18	61262742	GTATGGTCTCTTATGTGATCTTGGACTCTGCAG	CTCCCCAACTCACGTGCCTGTTCAGTCTACTAG	19	+	0.203348	0.950555	0.576952
Csf1r	AltSpliceCassette9	18	61262742	GTATGGTCTCTTATGTGATCTTGGACTCTGCAG	CTCCCCAACTCACGTGCCTGATTAGTCTTCCAG	19	+	0.0913486	0.956909	0.524129
Csf1r	AltSpliceCassette1	18	61257516	TAGGAACCTAAGGAGCCCATGTGTGTGTGATAG	CTCCCCAACTCACTGTGCCTGATTAGCTTCCAG	12	+	0.401631	0.793916	0.597774
Csf1r	AltSpliceCassette2	18	61257516	TAGGAACCTAAGGAGCCCATGTGTGTGTGATAG	CTCCCCAACTCACTGTGCCTGATAAGCTTCTAG	12	+	0.114968	0.56235	0.338659
Csf1r	AltSpliceCassette3	18	61257516	TAGGAACCTAAGGAGCCCATGTGTGTGTGATAG	CTCCCCAACTCACTGTGCCTGTTAAGCTTCCAG	12	+	0.118263	0.71801	0.418137
Csf1r	AltSpliceCassette4	18	61257516	TAGGAACCTAAGGAGCCCATGTGTGTGTGATAG	CTCCCCAACTCACGCCTGATTAGTCTCTTCTAG	12	+	0.0948272	0.616114	0.355471
Csf1r	AltSpliceCassette5	18	61257516	TAGGAACCTAAGGAGCCCATGTGTGTGTGATAG	CTCCCCAACTCACGCCTGATAAGTCTCTTCTAG	12	+	0.0405117	0.337199	0.188855
Csf1r	AltSpliceCassette6	18	61257516	TAGGAACCTAAGGAGCCCATGTGTGTGTGATAG	CTCCCCAACTCACGTGCCTGATTAGTCTTCTAG	12	+	0.0336423	0.83913	0.436386
Csf1r	AltSpliceCassette7	18	61257516	TAGGAACCTAAGGAGCCCATGTGTGTGTGATAG	CTCCCCAACTCACGTGCCTGATTAGTCTACTAG	12	+	0.44973	0.41701	0.43337
Csf1r	AltSpliceCassette8	18	61257516	TAGGAACCTAAGGAGCCCATGTGTGTGTGATAG	CTCCCCAACTCACGTGCCTGTTCAGTCTACTAG	12	+	0.336126	0.802262	0.569194
Csf1r	AltSpliceCassette9	18	61257516	TAGGAACCTAAGGAGCCCATGTGTGTGTGATAG	CTCCCCAACTCACGTGCCTGATTAGTCTTCCAG	12	+	0.130065	0.760783	0.445424
Csf2ra	AltSpliceCassette1	19	61213653	CTGAGGGAGAGGGCAGGGCAGGGCAGGGCAGAG	CTGGAAGCTAATCAGGCACAGTGAGTTGGGGAG	11	-	0.594297	0.918281	0.756289
Csf2ra	AltSpliceCassette2	19	61213653	CTGAGGGAGAGGGCAGGGCAGGGCAGGGCAGAG	CTAGAAGCTTATCAGGCACAGTGAGTTGGGGAG	11	-	0.235806	0.564936	0.400371
Csf2ra	AltSpliceCassette3	19	61213653	CTGAGGGAGAGGGCAGGGCAGGGCAGGGCAGAG	CTGGAAGCTTAACAGGCACAGTGAGTTGGGGAG	11	-	0.283066	0.799668	0.541367
Csf2ra	AltSpliceCassette4	19	61213653	CTGAGGGAGAGGGCAGGGCAGGGCAGGGCAGAG	CTAGAAGAGACTAATCAGGCGTGAGTTGGGGAG	11	-	0.0593854	0.673061	0.366223
Csf2ra	AltSpliceCassette5	19	61213653	CTGAGGGAGAGGGCAGGGCAGGGCAGGGCAGAG	CTAGAAGAGACTTATCAGGCGTGAGTTGGGGAG	11	-	0.0608246	0.335121	0.197973
Csf2ra	AltSpliceCassette6	19	61213653	CTGAGGGAGAGGGCAGGGCAGGGCAGGGCAGAG	CTAGAAGACTAATCAGGCACGTGAGTTGGGGAG	11	-	0.218794	0.872787	0.54579
Csf2ra	AltSpliceCassette7	19	61213653	CTGAGGGAGAGGGCAGGGCAGGGCAGGGCAGAG	CTAGTAGACTAATCAGGCACGTGAGTTGGGGAG	11	-	0.481896	0.70154	0.591718
Csf2ra	AltSpliceCassette8	19	61213653	CTGAGGGAGAGGGCAGGGCAGGGCAGGGCAGAG	CTAGTAGACTGAACAGGCACGTGAGTTGGGGAG	11	-	0.419952	0.936127	0.678039
Csf2ra	AltSpliceCassette9	19	61213653	CTGAGGGAGAGGGCAGGGCAGGGCAGGGCAGAG	CTGGAAGACTAATCAGGCACGTGAGTTGGGGAG	11	-	0.273013	0.906274	0.589644
Csf2ra	AltSpliceCassette1	19	61213472	CTGGGGGGGGGGGGTGGACGGGGGTCAGAGGTC	CTGGAAGCTAATCAGGCACAGTGAGTTGGGGAG	12	-	0.889047	0.756644	0.822846
Csf2ra	AltSpliceCassette2	19	61213472	CTGGGGGGGGGGGGTGGACGGGGGTCAGAGGTC	CTAGAAGCTTATCAGGCACAGTGAGTTGGGGAG	12	-	0.773858	0.321895	0.547877
Csf2ra	AltSpliceCassette3	19	61213472	CTGGGGGGGGGGGGTGGACGGGGGTCAGAGGTC	CTGGAAGCTTAACAGGCACAGTGAGTTGGGGAG	12	-	0.774098	0.720588	0.747343
Csf2ra	AltSpliceCassette4	19	61213472	CTGGGGGGGGGGGGTGGACGGGGGTCAGAGGTC	CTAGAAGAGACTAATCAGGCGTGAGTTGGGGAG	12	-	0.115852	0.792567	0.454209
Csf2ra	AltSpliceCassette5	19	61213472	CTGGGGGGGGGGGGTGGACGGGGGTCAGAGGTC	CTAGAAGAGACTTATCAGGCGTGAGTTGGGGAG	12	-	0.144345	0.373954	0.25915
Csf2ra	AltSpliceCassette6	19	61213472	CTGGGGGGGGGGGGTGGACGGGGGTCAGAGGTC	CTAGAAGACTAATCAGGCACGTGAGTTGGGGAG	12	-	0.631587	0.773911	0.702749
Csf2ra	AltSpliceCassette7	19	61213472	CTGGGGGGGGGGGGTGGACGGGGGTCAGAGGTC	CTAGTAGACTAATCAGGCACGTGAGTTGGGGAG	12	-	0.852823	0.300712	0.576767
Csf2ra	AltSpliceCassette8	19	61213472	CTGGGGGGGGGGGGTGGACGGGGGTCAGAGGTC	CTAGTAGACTGAACAGGCACGTGAGTTGGGGAG	12	-	0.879128	0.65907	0.769099
Csf2ra	AltSpliceCassette9	19	61213472	CTGGGGGGGGGGGGTGGACGGGGGTCAGAGGTC	CTGGAAGACTAATCAGGCACGTGAGTTGGGGAG	12	-	0.699034	0.802254	0.750644
Gh	AltSpliceCassette1	11	106192383	CTAGAGAGAGACAGGAGGGCAGGAGAAACCTGG	CTGGAAGCTAATCAGGCACAGTGAGTTGGGGAG	2	-	0.865077	0.888879	0.876978
Gh	AltSpliceCassette2	11	106192383	CTAGAGAGAGACAGGAGGGCAGGAGAAACCTGG	CTAGAAGCTTATCAGGCACAGTGAGTTGGGGAG	2	-	0.715311	0.563444	0.639378
Gh	AltSpliceCassette3	11	106192383	CTAGAGAGAGACAGGAGGGCAGGAGAAACCTGG	CTGGAAGCTTAACAGGCACAGTGAGTTGGGGAG	2	-	0.67022	0.866789	0.768504
Gh	AltSpliceCassette4	11	106192383	CTAGAGAGAGACAGGAGGGCAGGAGAAACCTGG	CTAGAAGAGACTAATCAGGCGTGAGTTGGGGAG	2	-	0.13129	0.669357	0.400324
Gh	AltSpliceCassette5	11	106192383	CTAGAGAGAGACAGGAGGGCAGGAGAAACCTGG	CTAGAAGAGACTTATCAGGCGTGAGTTGGGGAG	2	-	0.11736	0.391815	0.254588
Gh	AltSpliceCassette6	11	106192383	CTAGAGAGAGACAGGAGGGCAGGAGAAACCTGG	CTAGAAGACTAATCAGGCACGTGAGTTGGGGAG	2	-	0.576865	0.751617	0.664241
Gh	AltSpliceCassette7	11	106192383	CTAGAGAGAGACAGGAGGGCAGGAGAAACCTGG	CTAGTAGACTAATCAGGCACGTGAGTTGGGGAG	2	-	0.863831	0.286071	0.574951
Gh	AltSpliceCassette8	11	106192383	CTAGAGAGAGACAGGAGGGCAGGAGAAACCTGG	CTAGTAGACTGAACAGGCACGTGAGTTGGGGAG	2	-	0.821016	0.716303	0.76866
Gh	AltSpliceCassette9	11	106192383	CTAGAGAGAGACAGGAGGGCAGGAGAAACCTGG	CTGGAAGACTAATCAGGCACGTGAGTTGGGGAG	2	-	0.625703	0.794025	0.709864
Gh	AltSpliceCassette1	11	106192038	CTGGAAGAAGGGTGGTCACTGAGGGACCAGCTT	CTGGAAGCTAATCAGGCACAGTGAGTTGGGGAG	3	-	0.74906	0.98441	0.866735
Gh	AltSpliceCassette2	11	106192038	CTGGAAGAAGGGTGGTCACTGAGGGACCAGCTT	CTAGAAGCTTATCAGGCACAGTGAGTTGGGGAG	3	-	0.464319	0.853012	0.658666
Gh	AltSpliceCassette3	11	106192038	CTGGAAGAAGGGTGGTCACTGAGGGACCAGCTT	CTGGAAGCTTAACAGGCACAGTGAGTTGGGGAG	3	-	0.483486	0.967507	0.725497
Gh	AltSpliceCassette4	11	106192038	CTGGAAGAAGGGTGGTCACTGAGGGACCAGCTT	CTAGAAGAGACTAATCAGGCGTGAGTTGGGGAG	3	-	0.121501	0.938447	0.529974
Gh	AltSpliceCassette5	11	106192038	CTGGAAGAAGGGTGGTCACTGAGGGACCAGCTT	CTAGAAGAGACTTATCAGGCGTGAGTTGGGGAG	3	-	0.121497	0.650488	0.385993
Gh	AltSpliceCassette6	11	106192038	CTGGAAGAAGGGTGGTCACTGAGGGACCAGCTT	CTAGAAGACTAATCAGGCACGTGAGTTGGGGAG	3	-	0.404484	0.965206	0.684845
Gh	AltSpliceCassette7	11	106192038	CTGGAAGAAGGGTGGTCACTGAGGGACCAGCTT	CTAGTAGACTAATCAGGCACGTGAGTTGGGGAG	3	-	0.761424	0.762514	0.761969
Gh	AltSpliceCassette8	11	106192038	CTGGAAGAAGGGTGGTCACTGAGGGACCAGCTT	CTAGTAGACTGAACAGGCACGTGAGTTGGGGAG	3	-	0.600585	0.968486	0.784535
Gh	AltSpliceCassette9	11	106192038	CTGGAAGAAGGGTGGTCACTGAGGGACCAGCTT	CTGGAAGACTAATCAGGCACGTGAGTTGGGGAG	3	-	0.452443	0.974208	0.713326
Csrp3	AltSpliceCassette1	7	48482404	CTGGGAGTCACAAGAGAGTTATTTATCGGGGAG	CTGGAAGCTAATCAGGCACAGTGAGTTGGGGAG	5	-	0.834506	0.930394	0.88245
Csrp3	AltSpliceCassette2	7	48482404	CTGGGAGTCACAAGAGAGTTATTTATCGGGGAG	CTAGAAGCTTATCAGGCACAGTGAGTTGGGGAG	5	-	0.666812	0.295581	0.481197
Csrp3	AltSpliceCassette3	7	48482404	CTGGGAGTCACAAGAGAGTTATTTATCGGGGAG	CTGGAAGCTTAACAGGCACAGTGAGTTGGGGAG	5	-	0.664532	0.903773	0.784153
Csrp3	AltSpliceCassette4	7	48482404	CTGGGAGTCACAAGAGAGTTATTTATCGGGGAG	CTAGAAGAGACTAATCAGGCGTGAGTTGGGGAG	5	-	0.122807	0.754829	0.438818
Csrp3	AltSpliceCassette5	7	48482404	CTGGGAGTCACAAGAGAGTTATTTATCGGGGAG	CTAGAAGAGACTTATCAGGCGTGAGTTGGGGAG	5	-	0.0665876	0.291174	0.178881
Csrp3	AltSpliceCassette6	7	48482404	CTGGGAGTCACAAGAGAGTTATTTATCGGGGAG	CTAGAAGACTAATCAGGCACGTGAGTTGGGGAG	5	-	0.522945	0.863232	0.693088
Csrp3	AltSpliceCassette7	7	48482404	CTGGGAGTCACAAGAGAGTTATTTATCGGGGAG	CTAGTAGACTAATCAGGCACGTGAGTTGGGGAG	5	-	0.941183	0.246134	0.593659
Csrp3	AltSpliceCassette8	7	48482404	CTGGGAGTCACAAGAGAGTTATTTATCGGGGAG	CTAGTAGACTGAACAGGCACGTGAGTTGGGGAG	5	-	0.879099	0.736217	0.807658
Csrp3	AltSpliceCassette9	7	48482404	CTGGGAGTCACAAGAGAGTTATTTATCGGGGAG	CTGGAAGACTAATCAGGCACGTGAGTTGGGGAG	5	-	0.535777	0.931748	0.733762
Csrp3	AltSpliceCassette1	7	48483620	CTGGTGGAAGTATAAATTAAATGAAGACTTCCC	CTGGAAGCTAATCAGGCACAGTGAGTTGGGGAG	4	-	0.561315	0.377082	0.469199
Csrp3	AltSpliceCassette2	7	48483620	CTGGTGGAAGTATAAATTAAATGAAGACTTCCC	CTAGAAGCTTATCAGGCACAGTGAGTTGGGGAG	4	-	0.55975	0.0514697	0.30561
Csrp3	AltSpliceCassette3	7	48483620	CTGGTGGAAGTATAAATTAAATGAAGACTTCCC	CTGGAAGCTTAACAGGCACAGTGAGTTGGGGAG	4	-	0.478514	0.370156	0.424335
Csrp3	AltSpliceCassette4	7	48483620	CTGGTGGAAGTATAAATTAAATGAAGACTTCCC	CTAGAAGAGACTAATCAGGCGTGAGTTGGGGAG	4	-	0.104098	0.237182	0.17064
Csrp3	AltSpliceCassette5	7	48483620	CTGGTGGAAGTATAAATTAAATGAAGACTTCCC	CTAGAAGAGACTTATCAGGCGTGAGTTGGGGAG	4	-	0.210717	0.0388158	0.124767
Csrp3	AltSpliceCassette6	7	48483620	CTGGTGGAAGTATAAATTAAATGAAGACTTCCC	CTAGAAGACTAATCAGGCACGTGAGTTGGGGAG	4	-	0.478752	0.27043	0.374591
Csrp3	AltSpliceCassette7	7	48483620	CTGGTGGAAGTATAAATTAAATGAAGACTTCCC	CTAGTAGACTAATCAGGCACGTGAGTTGGGGAG	4	-	0.588558	0.0134535	0.301006
Csrp3	AltSpliceCassette8	7	48483620	CTGGTGGAAGTATAAATTAAATGAAGACTTCCC	CTAGTAGACTGAACAGGCACGTGAGTTGGGGAG	4	-	0.571581	0.190887	0.381234
Csrp3	AltSpliceCassette9	7	48483620	CTGGTGGAAGTATAAATTAAATGAAGACTTCCC	CTGGAAGACTAATCAGGCACGTGAGTTGGGGAG	4	-	0.435959	0.370969	0.403464
Ctcf	AltSpliceCassette1	8	106401468	CAAGTTCAGCTTGGCTTTATATTTTGTTTGCAG	CTCCCCAACTCACTGTGCCTGATTAGCTTCCAG	8	+	0.859645	0.985365	0.922505
Ctcf	AltSpliceCassette2	8	106401468	CAAGTTCAGCTTGGCTTTATATTTTGTTTGCAG	CTCCCCAACTCACTGTGCCTGATAAGCTTCTAG	8	+	0.45516	0.914477	0.684819
Ctcf	AltSpliceCassette3	8	106401468	CAAGTTCAGCTTGGCTTTATATTTTGTTTGCAG	CTCCCCAACTCACTGTGCCTGTTAAGCTTCCAG	8	+	0.547777	0.974338	0.761058
Ctcf	AltSpliceCassette4	8	106401468	CAAGTTCAGCTTGGCTTTATATTTTGTTTGCAG	CTCCCCAACTCACGCCTGATTAGTCTCTTCTAG	8	+	0.185094	0.927076	0.556085
Ctcf	AltSpliceCassette5	8	106401468	CAAGTTCAGCTTGGCTTTATATTTTGTTTGCAG	CTCCCCAACTCACGCCTGATAAGTCTCTTCTAG	8	+	0.167609	0.7568	0.462205
Ctcf	AltSpliceCassette6	8	106401468	CAAGTTCAGCTTGGCTTTATATTTTGTTTGCAG	CTCCCCAACTCACGTGCCTGATTAGTCTTCTAG	8	+	0.551217	0.894715	0.722966
Ctcf	AltSpliceCassette7	8	106401468	CAAGTTCAGCTTGGCTTTATATTTTGTTTGCAG	CTCCCCAACTCACGTGCCTGATTAGTCTACTAG	8	+	0.842291	0.835675	0.838983
Ctcf	AltSpliceCassette8	8	106401468	CAAGTTCAGCTTGGCTTTATATTTTGTTTGCAG	CTCCCCAACTCACGTGCCTGTTCAGTCTACTAG	8	+	0.708988	0.962128	0.835558
Ctcf	AltSpliceCassette9	8	106401468	CAAGTTCAGCTTGGCTTTATATTTTGTTTGCAG	CTCCCCAACTCACGTGCCTGATTAGTCTTCCAG	8	+	0.645091	0.930721	0.787906
Ctcf	AltSpliceCassette1	8	106402595	CGGAGGCCTTTCTGACAAGCAGTTCTGTTTCAG	CTCCCCAACTCACTGTGCCTGATTAGCTTCCAG	9	+	0.83432	0.975043	0.904681
Ctcf	AltSpliceCassette2	8	106402595	CGGAGGCCTTTCTGACAAGCAGTTCTGTTTCAG	CTCCCCAACTCACTGTGCCTGATAAGCTTCTAG	9	+	0.344877	0.803712	0.574294
Ctcf	AltSpliceCassette3	8	106402595	CGGAGGCCTTTCTGACAAGCAGTTCTGTTTCAG	CTCCCCAACTCACTGTGCCTGTTAAGCTTCCAG	9	+	0.408387	0.943669	0.676028
Ctcf	AltSpliceCassette4	8	106402595	CGGAGGCCTTTCTGACAAGCAGTTCTGTTTCAG	CTCCCCAACTCACGCCTGATTAGTCTCTTCTAG	9	+	0.118374	0.796646	0.45751
Ctcf	AltSpliceCassette5	8	106402595	CGGAGGCCTTTCTGACAAGCAGTTCTGTTTCAG	CTCCCCAACTCACGCCTGATAAGTCTCTTCTAG	9	+	0.0842023	0.578559	0.331381
Ctcf	AltSpliceCassette6	8	106402595	CGGAGGCCTTTCTGACAAGCAGTTCTGTTTCAG	CTCCCCAACTCACGTGCCTGATTAGTCTTCTAG	9	+	0.310404	0.896604	0.603504
Ctcf	AltSpliceCassette7	8	106402595	CGGAGGCCTTTCTGACAAGCAGTTCTGTTTCAG	CTCCCCAACTCACGTGCCTGATTAGTCTACTAG	9	+	0.625278	0.814927	0.720103
Ctcf	AltSpliceCassette8	8	106402595	CGGAGGCCTTTCTGACAAGCAGTTCTGTTTCAG	CTCCCCAACTCACGTGCCTGTTCAGTCTACTAG	9	+	0.442957	0.956582	0.699769
Ctcf	AltSpliceCassette9	8	106402595	CGGAGGCCTTTCTGACAAGCAGTTCTGTTTCAG	CTCCCCAACTCACGTGCCTGATTAGTCTTCCAG	9	+	0.395329	0.897249	0.646289
Ctla4	AltSpliceCassette1	1	60952345	CTCAGGAGGTTGATGCTTCGTCTTCTGTTGCAG	CTCCCCAACTCACTGTGCCTGATTAGCTTCCAG	3	+	0.908766	0.157562	0.533164
Ctla4	AltSpliceCassette2	1	60952345	CTCAGGAGGTTGATGCTTCGTCTTCTGTTGCAG	CTCCCCAACTCACTGTGCCTGATAAGCTTCTAG	3	+	0.90635	0.0137504	0.46005
Ctla4	AltSpliceCassette3	1	60952345	CTCAGGAGGTTGATGCTTCGTCTTCTGTTGCAG	CTCCCCAACTCACTGTGCCTGTTAAGCTTCCAG	3	+	0.852481	0.202649	0.527565
Ctla4	AltSpliceCassette4	1	60952345	CTCAGGAGGTTGATGCTTCGTCTTCTGTTGCAG	CTCCCCAACTCACGCCTGATTAGTCTCTTCTAG	3	+	0.600962	0.207747	0.404355
Ctla4	AltSpliceCassette5	1	60952345	CTCAGGAGGTTGATGCTTCGTCTTCTGTTGCAG	CTCCCCAACTCACGCCTGATAAGTCTCTTCTAG	3	+	0.647605	0.055522	0.351563
Ctla4	AltSpliceCassette6	1	60952345	CTCAGGAGGTTGATGCTTCGTCTTCTGTTGCAG	CTCCCCAACTCACGTGCCTGATTAGTCTTCTAG	3	+	0.886278	0.0508234	0.468551
Ctla4	AltSpliceCassette7	1	60952345	CTCAGGAGGTTGATGCTTCGTCTTCTGTTGCAG	CTCCCCAACTCACGTGCCTGATTAGTCTACTAG	3	+	0.915823	0.0119884	0.463906
Ctla4	AltSpliceCassette8	1	60952345	CTCAGGAGGTTGATGCTTCGTCTTCTGTTGCAG	CTCCCCAACTCACGTGCCTGTTCAGTCTACTAG	3	+	0.913939	0.034372	0.474155
Ctla4	AltSpliceCassette9	1	60952345	CTCAGGAGGTTGATGCTTCGTCTTCTGTTGCAG	CTCCCCAACTCACGTGCCTGATTAGTCTTCCAG	3	+	0.855866	0.0995634	0.477715
Ctla4	AltSpliceCassette1	1	60951549	CCCACTAAGTGCCCTTTGGACTTTCCATGTCAG	CTCCCCAACTCACTGTGCCTGATTAGCTTCCAG	2	+	0.691256	0.280698	0.485977
Ctla4	AltSpliceCassette2	1	60951549	CCCACTAAGTGCCCTTTGGACTTTCCATGTCAG	CTCCCCAACTCACTGTGCCTGATAAGCTTCTAG	2	+	0.56837	0.0640203	0.316195
Ctla4	AltSpliceCassette3	1	60951549	CCCACTAAGTGCCCTTTGGACTTTCCATGTCAG	CTCCCCAACTCACTGTGCCTGTTAAGCTTCCAG	2	+	0.59043	0.277691	0.43406
Ctla4	AltSpliceCassette4	1	60951549	CCCACTAAGTGCCCTTTGGACTTTCCATGTCAG	CTCCCCAACTCACGCCTGATTAGTCTCTTCTAG	2	+	0.0651827	0.312445	0.188814
Ctla4	AltSpliceCassette5	1	60951549	CCCACTAAGTGCCCTTTGGACTTTCCATGTCAG	CTCCCCAACTCACGCCTGATAAGTCTCTTCTAG	2	+	0.0179924	0.240533	0.129263
Ctla4	AltSpliceCassette6	1	60951549	CCCACTAAGTGCCCTTTGGACTTTCCATGTCAG	CTCCCCAACTCACGTGCCTGATTAGTCTTCTAG	2	+	0.482341	0.167444	0.324893
Ctla4	AltSpliceCassette7	1	60951549	CCCACTAAGTGCCCTTTGGACTTTCCATGTCAG	CTCCCCAACTCACGTGCCTGATTAGTCTACTAG	2	+	0.654807	0.011949	0.333378
Ctla4	AltSpliceCassette8	1	60951549	CCCACTAAGTGCCCTTTGGACTTTCCATGTCAG	CTCCCCAACTCACGTGCCTGTTCAGTCTACTAG	2	+	0.70194	0.120607	0.411274
Ctla4	AltSpliceCassette9	1	60951549	CCCACTAAGTGCCCTTTGGACTTTCCATGTCAG	CTCCCCAACTCACGTGCCTGATTAGTCTTCCAG	2	+	0.570626	0.207368	0.388997
Ctnnb1	AltSpliceCassette1	9	120786140	AGAGTGCCAGCTTAACTGCTTTTCTCCTCCTAG	CTCCCCAACTCACTGTGCCTGATTAGCTTCCAG	11	+	0.924286	0.752468	0.838377
Ctnnb1	AltSpliceCassette2	9	120786140	AGAGTGCCAGCTTAACTGCTTTTCTCCTCCTAG	CTCCCCAACTCACTGTGCCTGATAAGCTTCTAG	11	+	0.86454	0.365581	0.615061
Ctnnb1	AltSpliceCassette3	9	120786140	AGAGTGCCAGCTTAACTGCTTTTCTCCTCCTAG	CTCCCCAACTCACTGTGCCTGTTAAGCTTCCAG	11	+	0.656058	0.747568	0.701813
Ctnnb1	AltSpliceCassette4	9	120786140	AGAGTGCCAGCTTAACTGCTTTTCTCCTCCTAG	CTCCCCAACTCACGCCTGATTAGTCTCTTCTAG	11	+	0.216895	0.690652	0.453773
Ctnnb1	AltSpliceCassette5	9	120786140	AGAGTGCCAGCTTAACTGCTTTTCTCCTCCTAG	CTCCCCAACTCACGCCTGATAAGTCTCTTCTAG	11	+	0.224148	0.288595	0.256372
Ctnnb1	AltSpliceCassette6	9	120786140	AGAGTGCCAGCTTAACTGCTTTTCTCCTCCTAG	CTCCCCAACTCACGTGCCTGATTAGTCTTCTAG	11	+	0.629503	0.70765	0.668576
Ctnnb1	AltSpliceCassette7	9	120786140	AGAGTGCCAGCTTAACTGCTTTTCTCCTCCTAG	CTCCCCAACTCACGTGCCTGATTAGTCTACTAG	11	+	0.976818	0.302978	0.639898
Ctnnb1	AltSpliceCassette8	9	120786140	AGAGTGCCAGCTTAACTGCTTTTCTCCTCCTAG	CTCCCCAACTCACGTGCCTGTTCAGTCTACTAG	11	+	0.913353	0.568141	0.740747
Ctnnb1	AltSpliceCassette9	9	120786140	AGAGTGCCAGCTTAACTGCTTTTCTCCTCCTAG	CTCCCCAACTCACGTGCCTGATTAGTCTTCCAG	11	+	0.638854	0.749651	0.694253
Ctnnb1	AltSpliceCassette1	9	120786550	TAATTAGGTCTTGTTTCTGTGTTTTCTCCATAG	CTCCCCAACTCACTGTGCCTGATTAGCTTCCAG	12	+	0.99133	0.259735	0.625532
Ctnnb1	AltSpliceCassette2	9	120786550	TAATTAGGTCTTGTTTCTGTGTTTTCTCCATAG	CTCCCCAACTCACTGTGCCTGATAAGCTTCTAG	12	+	0.985208	0.271843	0.628526
Ctnnb1	AltSpliceCassette3	9	120786550	TAATTAGGTCTTGTTTCTGTGTTTTCTCCATAG	CTCCCCAACTCACTGTGCCTGTTAAGCTTCCAG	12	+	0.990288	0.276166	0.633227
Ctnnb1	AltSpliceCassette4	9	120786550	TAATTAGGTCTTGTTTCTGTGTTTTCTCCATAG	CTCCCCAACTCACGCCTGATTAGTCTCTTCTAG	12	+	0.77846	0.274952	0.526706
Ctnnb1	AltSpliceCassette5	9	120786550	TAATTAGGTCTTGTTTCTGTGTTTTCTCCATAG	CTCCCCAACTCACGCCTGATAAGTCTCTTCTAG	12	+	0.883467	0.248768	0.566117
Ctnnb1	AltSpliceCassette6	9	120786550	TAATTAGGTCTTGTTTCTGTGTTTTCTCCATAG	CTCCCCAACTCACGTGCCTGATTAGTCTTCTAG	12	+	0.978511	0.306579	0.642545
Ctnnb1	AltSpliceCassette7	9	120786550	TAATTAGGTCTTGTTTCTGTGTTTTCTCCATAG	CTCCCCAACTCACGTGCCTGATTAGTCTACTAG	12	+	0.993174	0.260749	0.626962
Ctnnb1	AltSpliceCassette8	9	120786550	TAATTAGGTCTTGTTTCTGTGTTTTCTCCATAG	CTCCCCAACTCACGTGCCTGTTCAGTCTACTAG	12	+	0.994696	0.26133	0.628013
Ctnnb1	AltSpliceCassette9	9	120786550	TAATTAGGTCTTGTTTCTGTGTTTTCTCCATAG	CTCCCCAACTCACGTGCCTGATTAGTCTTCCAG	12	+	0.973051	0.27922	0.626135
Ctnnd2	AltSpliceCassette1	15	30669525	AGTTTTAATGTTCCCATGTTCATTTCTCTCCAG	CTCCCCAACTCACTGTGCCTGATTAGCTTCCAG	8	+	0.984361	0.333859	0.65911
Ctnnd2	AltSpliceCassette2	15	30669525	AGTTTTAATGTTCCCATGTTCATTTCTCTCCAG	CTCCCCAACTCACTGTGCCTGATAAGCTTCTAG	8	+	0.975416	0.249932	0.612674
Ctnnd2	AltSpliceCassette3	15	30669525	AGTTTTAATGTTCCCATGTTCATTTCTCTCCAG	CTCCCCAACTCACTGTGCCTGTTAAGCTTCCAG	8	+	0.943508	0.303249	0.623379
Ctnnd2	AltSpliceCassette4	15	30669525	AGTTTTAATGTTCCCATGTTCATTTCTCTCCAG	CTCCCCAACTCACGCCTGATTAGTCTCTTCTAG	8	+	0.360952	0.439585	0.400269
Ctnnd2	AltSpliceCassette5	15	30669525	AGTTTTAATGTTCCCATGTTCATTTCTCTCCAG	CTCCCCAACTCACGCCTGATAAGTCTCTTCTAG	8	+	0.455868	0.0720488	0.263959
Ctnnd2	AltSpliceCassette6	15	30669525	AGTTTTAATGTTCCCATGTTCATTTCTCTCCAG	CTCCCCAACTCACGTGCCTGATTAGTCTTCTAG	8	+	0.922656	0.286722	0.604689
Ctnnd2	AltSpliceCassette7	15	30669525	AGTTTTAATGTTCCCATGTTCATTTCTCTCCAG	CTCCCCAACTCACGTGCCTGATTAGTCTACTAG	8	+	0.993603	0.243437	0.61852
Ctnnd2	AltSpliceCassette8	15	30669525	AGTTTTAATGTTCCCATGTTCATTTCTCTCCAG	CTCCCCAACTCACGTGCCTGTTCAGTCTACTAG	8	+	0.991631	0.218746	0.605188
Ctnnd2	AltSpliceCassette9	15	30669525	AGTTTTAATGTTCCCATGTTCATTTCTCTCCAG	CTCCCCAACTCACGTGCCTGATTAGTCTTCCAG	8	+	0.911494	0.353303	0.632399
Ctnnd2	AltSpliceCassette1	15	31009146	CAGGAAAATAACCTCTCTCGTGTGTTTATGTAG	CTCCCCAACTCACTGTGCCTGATTAGCTTCCAG	20	+	0.983252	0.723229	0.85324
Ctnnd2	AltSpliceCassette2	15	31009146	CAGGAAAATAACCTCTCTCGTGTGTTTATGTAG	CTCCCCAACTCACTGTGCCTGATAAGCTTCTAG	20	+	0.971923	0.106845	0.539384
Ctnnd2	AltSpliceCassette3	15	31009146	CAGGAAAATAACCTCTCTCGTGTGTTTATGTAG	CTCCCCAACTCACTGTGCCTGTTAAGCTTCCAG	20	+	0.892031	0.688891	0.790461
Ctnnd2	AltSpliceCassette4	15	31009146	CAGGAAAATAACCTCTCTCGTGTGTTTATGTAG	CTCCCCAACTCACGCCTGATTAGTCTCTTCTAG	20	+	0.397035	0.417328	0.407182
Ctnnd2	AltSpliceCassette5	15	31009146	CAGGAAAATAACCTCTCTCGTGTGTTTATGTAG	CTCCCCAACTCACGCCTGATAAGTCTCTTCTAG	20	+	0.456561	0.0505696	0.253565
Ctnnd2	AltSpliceCassette6	15	31009146	CAGGAAAATAACCTCTCTCGTGTGTTTATGTAG	CTCCCCAACTCACGTGCCTGATTAGTCTTCTAG	20	+	0.949657	0.345595	0.647626
Ctnnd2	AltSpliceCassette7	15	31009146	CAGGAAAATAACCTCTCTCGTGTGTTTATGTAG	CTCCCCAACTCACGTGCCTGATTAGTCTACTAG	20	+	0.988593	0.0464819	0.517537
Ctnnd2	AltSpliceCassette8	15	31009146	CAGGAAAATAACCTCTCTCGTGTGTTTATGTAG	CTCCCCAACTCACGTGCCTGTTCAGTCTACTAG	20	+	0.987438	0.30655	0.646994
Ctnnd2	AltSpliceCassette9	15	31009146	CAGGAAAATAACCTCTCTCGTGTGTTTATGTAG	CTCCCCAACTCACGTGCCTGATTAGTCTTCCAG	20	+	0.935138	0.505797	0.720468
Cul4b	AltSpliceCassette1	X	37631036	CTATAAGATTAATACATACACCAAGATTATGAA	CTGGAAGCTAATCAGGCACAGTGAGTTGGGGAG	18	-	0.89062	0.429794	0.660207
Cul4b	AltSpliceCassette2	X	37631036	CTATAAGATTAATACATACACCAAGATTATGAA	CTAGAAGCTTATCAGGCACAGTGAGTTGGGGAG	18	-	0.847486	0.0597169	0.453601
Cul4b	AltSpliceCassette3	X	37631036	CTATAAGATTAATACATACACCAAGATTATGAA	CTGGAAGCTTAACAGGCACAGTGAGTTGGGGAG	18	-	0.791324	0.401604	0.596464
Cul4b	AltSpliceCassette4	X	37631036	CTATAAGATTAATACATACACCAAGATTATGAA	CTAGAAGAGACTAATCAGGCGTGAGTTGGGGAG	18	-	0.172364	0.658784	0.415574
Cul4b	AltSpliceCassette5	X	37631036	CTATAAGATTAATACATACACCAAGATTATGAA	CTAGAAGAGACTTATCAGGCGTGAGTTGGGGAG	18	-	0.250003	0.273764	0.261884
Cul4b	AltSpliceCassette6	X	37631036	CTATAAGATTAATACATACACCAAGATTATGAA	CTAGAAGACTAATCAGGCACGTGAGTTGGGGAG	18	-	0.761541	0.438909	0.600225
Cul4b	AltSpliceCassette7	X	37631036	CTATAAGATTAATACATACACCAAGATTATGAA	CTAGTAGACTAATCAGGCACGTGAGTTGGGGAG	18	-	0.916879	0.12226	0.519569
Cul4b	AltSpliceCassette8	X	37631036	CTATAAGATTAATACATACACCAAGATTATGAA	CTAGTAGACTGAACAGGCACGTGAGTTGGGGAG	18	-	0.929295	0.353287	0.641291
Cul4b	AltSpliceCassette9	X	37631036	CTATAAGATTAATACATACACCAAGATTATGAA	CTGGAAGACTAATCAGGCACGTGAGTTGGGGAG	18	-	0.782467	0.630322	0.706395
Cul4b	AltSpliceCassette1	X	37632295	CTGTTAAAGATGTTTACATGTTTATATTTCAAG	CTGGAAGCTAATCAGGCACAGTGAGTTGGGGAG	17	-	0.878816	0.949081	0.913949
Cul4b	AltSpliceCassette2	X	37632295	CTGTTAAAGATGTTTACATGTTTATATTTCAAG	CTAGAAGCTTATCAGGCACAGTGAGTTGGGGAG	17	-	0.550448	0.846859	0.698653
Cul4b	AltSpliceCassette3	X	37632295	CTGTTAAAGATGTTTACATGTTTATATTTCAAG	CTGGAAGCTTAACAGGCACAGTGAGTTGGGGAG	17	-	0.555142	0.953153	0.754148
Cul4b	AltSpliceCassette4	X	37632295	CTGTTAAAGATGTTTACATGTTTATATTTCAAG	CTAGAAGAGACTAATCAGGCGTGAGTTGGGGAG	17	-	0.12439	0.956931	0.54066
Cul4b	AltSpliceCassette5	X	37632295	CTGTTAAAGATGTTTACATGTTTATATTTCAAG	CTAGAAGAGACTTATCAGGCGTGAGTTGGGGAG	17	-	0.0819325	0.793958	0.437945
Cul4b	AltSpliceCassette6	X	37632295	CTGTTAAAGATGTTTACATGTTTATATTTCAAG	CTAGAAGACTAATCAGGCACGTGAGTTGGGGAG	17	-	0.566997	0.92473	0.745864
Cul4b	AltSpliceCassette7	X	37632295	CTGTTAAAGATGTTTACATGTTTATATTTCAAG	CTAGTAGACTAATCAGGCACGTGAGTTGGGGAG	17	-	0.869495	0.762869	0.816182
Cul4b	AltSpliceCassette8	X	37632295	CTGTTAAAGATGTTTACATGTTTATATTTCAAG	CTAGTAGACTGAACAGGCACGTGAGTTGGGGAG	17	-	0.809779	0.916504	0.863142
Cul4b	AltSpliceCassette9	X	37632295	CTGTTAAAGATGTTTACATGTTTATATTTCAAG	CTGGAAGACTAATCAGGCACGTGAGTTGGGGAG	17	-	0.617645	0.955926	0.786786
Cybb	AltSpliceCassette1	X	9306259	CTATAGCAAAGTATATACATTCAGAAAAAAAGA	CTGGAAGCTAATCAGGCACAGTGAGTTGGGGAG	12	-	0.884035	0.979227	0.931631
Cybb	AltSpliceCassette2	X	9306259	CTATAGCAAAGTATATACATTCAGAAAAAAAGA	CTAGAAGCTTATCAGGCACAGTGAGTTGGGGAG	12	-	0.32242	0.784351	0.553386
Cybb	AltSpliceCassette3	X	9306259	CTATAGCAAAGTATATACATTCAGAAAAAAAGA	CTGGAAGCTTAACAGGCACAGTGAGTTGGGGAG	12	-	0.565454	0.948899	0.757176
Cybb	AltSpliceCassette4	X	9306259	CTATAGCAAAGTATATACATTCAGAAAAAAAGA	CTAGAAGAGACTAATCAGGCGTGAGTTGGGGAG	12	-	0.0481574	0.768542	0.40835
Cybb	AltSpliceCassette5	X	9306259	CTATAGCAAAGTATATACATTCAGAAAAAAAGA	CTAGAAGAGACTTATCAGGCGTGAGTTGGGGAG	12	-	0.0325608	0.4369	0.23473
Cybb	AltSpliceCassette6	X	9306259	CTATAGCAAAGTATATACATTCAGAAAAAAAGA	CTAGAAGACTAATCAGGCACGTGAGTTGGGGAG	12	-	0.373222	0.911945	0.642584
Cybb	AltSpliceCassette7	X	9306259	CTATAGCAAAGTATATACATTCAGAAAAAAAGA	CTAGTAGACTAATCAGGCACGTGAGTTGGGGAG	12	-	0.722106	0.757681	0.739894
Cybb	AltSpliceCassette8	X	9306259	CTATAGCAAAGTATATACATTCAGAAAAAAAGA	CTAGTAGACTGAACAGGCACGTGAGTTGGGGAG	12	-	0.659716	0.945475	0.802595
Cybb	AltSpliceCassette9	X	9306259	CTATAGCAAAGTATATACATTCAGAAAAAAAGA	CTGGAAGACTAATCAGGCACGTGAGTTGGGGAG	12	-	0.532204	0.953894	0.743049
Cybb	AltSpliceCassette1	X	9308919	CTGAAAGAGGACAGGCCACAAGTCAGATTATAT	CTGGAAGCTAATCAGGCACAGTGAGTTGGGGAG	11	-	0.893704	0.975804	0.934754
Cybb	AltSpliceCassette2	X	9308919	CTGAAAGAGGACAGGCCACAAGTCAGATTATAT	CTAGAAGCTTATCAGGCACAGTGAGTTGGGGAG	11	-	0.682235	0.675997	0.679116
Cybb	AltSpliceCassette3	X	9308919	CTGAAAGAGGACAGGCCACAAGTCAGATTATAT	CTGGAAGCTTAACAGGCACAGTGAGTTGGGGAG	11	-	0.653689	0.963921	0.808805
Cybb	AltSpliceCassette4	X	9308919	CTGAAAGAGGACAGGCCACAAGTCAGATTATAT	CTAGAAGAGACTAATCAGGCGTGAGTTGGGGAG	11	-	0.15565	0.933281	0.544465
Cybb	AltSpliceCassette5	X	9308919	CTGAAAGAGGACAGGCCACAAGTCAGATTATAT	CTAGAAGAGACTTATCAGGCGTGAGTTGGGGAG	11	-	0.110348	0.577898	0.344123
Cybb	AltSpliceCassette6	X	9308919	CTGAAAGAGGACAGGCCACAAGTCAGATTATAT	CTAGAAGACTAATCAGGCACGTGAGTTGGGGAG	11	-	0.51519	0.922731	0.71896
Cybb	AltSpliceCassette7	X	9308919	CTGAAAGAGGACAGGCCACAAGTCAGATTATAT	CTAGTAGACTAATCAGGCACGTGAGTTGGGGAG	11	-	0.900579	0.848977	0.874778
Cybb	AltSpliceCassette8	X	9308919	CTGAAAGAGGACAGGCCACAAGTCAGATTATAT	CTAGTAGACTGAACAGGCACGTGAGTTGGGGAG	11	-	0.916895	0.830528	0.873711
Cybb	AltSpliceCassette9	X	9308919	CTGAAAGAGGACAGGCCACAAGTCAGATTATAT	CTGGAAGACTAATCAGGCACGTGAGTTGGGGAG	11	-	0.588636	0.949976	0.769306
Cyp11a1	AltSpliceCassette1	9	57927959	GAGCCTCATTCTGTTCTTCCTCCTCCTCCACAG	CTCCCCAACTCACTGTGCCTGATTAGCTTCCAG	5	+	0.994163	0.924511	0.959337
Cyp11a1	AltSpliceCassette2	9	57927959	GAGCCTCATTCTGTTCTTCCTCCTCCTCCACAG	CTCCCCAACTCACTGTGCCTGATAAGCTTCTAG	5	+	0.99553	0.954495	0.975012
Cyp11a1	AltSpliceCassette3	9	57927959	GAGCCTCATTCTGTTCTTCCTCCTCCTCCACAG	CTCCCCAACTCACTGTGCCTGTTAAGCTTCCAG	5	+	0.987895	0.942913	0.965404
Cyp11a1	AltSpliceCassette4	9	57927959	GAGCCTCATTCTGTTCTTCCTCCTCCTCCACAG	CTCCCCAACTCACGCCTGATTAGTCTCTTCTAG	5	+	0.403396	0.612316	0.507856
Cyp11a1	AltSpliceCassette5	9	57927959	GAGCCTCATTCTGTTCTTCCTCCTCCTCCACAG	CTCCCCAACTCACGCCTGATAAGTCTCTTCTAG	5	+	0.648627	0.913193	0.78091
Cyp11a1	AltSpliceCassette6	9	57927959	GAGCCTCATTCTGTTCTTCCTCCTCCTCCACAG	CTCCCCAACTCACGTGCCTGATTAGTCTTCTAG	5	+	0.976972	0.941446	0.959209
Cyp11a1	AltSpliceCassette7	9	57927959	GAGCCTCATTCTGTTCTTCCTCCTCCTCCACAG	CTCCCCAACTCACGTGCCTGATTAGTCTACTAG	5	+	0.997361	0.960634	0.978997
Cyp11a1	AltSpliceCassette8	9	57927959	GAGCCTCATTCTGTTCTTCCTCCTCCTCCACAG	CTCCCCAACTCACGTGCCTGTTCAGTCTACTAG	5	+	0.997175	0.959964	0.978569
Cyp11a1	AltSpliceCassette9	9	57927959	GAGCCTCATTCTGTTCTTCCTCCTCCTCCACAG	CTCCCCAACTCACGTGCCTGATTAGTCTTCCAG	5	+	0.974683	0.950379	0.962531
Cyp11a1	AltSpliceCassette1	9	57932328	CTCCTTGGCCTTCACAATCCATGTTCCTACCAG	CTCCCCAACTCACTGTGCCTGATTAGCTTCCAG	6	+	0.828714	0.968007	0.898361
Cyp11a1	AltSpliceCassette2	9	57932328	CTCCTTGGCCTTCACAATCCATGTTCCTACCAG	CTCCCCAACTCACTGTGCCTGATAAGCTTCTAG	6	+	0.616388	0.544974	0.580681
Cyp11a1	AltSpliceCassette3	9	57932328	CTCCTTGGCCTTCACAATCCATGTTCCTACCAG	CTCCCCAACTCACTGTGCCTGTTAAGCTTCCAG	6	+	0.66899	0.949037	0.809014
Cyp11a1	AltSpliceCassette4	9	57932328	CTCCTTGGCCTTCACAATCCATGTTCCTACCAG	CTCCCCAACTCACGCCTGATTAGTCTCTTCTAG	6	+	0.0845478	0.834038	0.459293
Cyp11a1	AltSpliceCassette5	9	57932328	CTCCTTGGCCTTCACAATCCATGTTCCTACCAG	CTCCCCAACTCACGCCTGATAAGTCTCTTCTAG	6	+	0.07276	0.433779	0.25327
Cyp11a1	AltSpliceCassette6	9	57932328	CTCCTTGGCCTTCACAATCCATGTTCCTACCAG	CTCCCCAACTCACGTGCCTGATTAGTCTTCTAG	6	+	0.565083	0.895211	0.730147
Cyp11a1	AltSpliceCassette7	9	57932328	CTCCTTGGCCTTCACAATCCATGTTCCTACCAG	CTCCCCAACTCACGTGCCTGATTAGTCTACTAG	6	+	0.768015	0.475462	0.621738
Cyp11a1	AltSpliceCassette8	9	57932328	CTCCTTGGCCTTCACAATCCATGTTCCTACCAG	CTCCCCAACTCACGTGCCTGTTCAGTCTACTAG	6	+	0.758147	0.884183	0.821165
Cyp11a1	AltSpliceCassette9	9	57932328	CTCCTTGGCCTTCACAATCCATGTTCCTACCAG	CTCCCCAACTCACGTGCCTGATTAGTCTTCCAG	6	+	0.619463	0.923199	0.771331
Dcc	AltSpliceCassette1	18	71396021	CTGGAATAGAAAACACAGGGTGATGAAAGTCAC	CTGGAAGCTAATCAGGCACAGTGAGTTGGGGAG	28	-	0.797712	0.00591177	0.401812
Dcc	AltSpliceCassette2	18	71396021	CTGGAATAGAAAACACAGGGTGATGAAAGTCAC	CTAGAAGCTTATCAGGCACAGTGAGTTGGGGAG	28	-	0.79768	0.00896976	0.403325
Dcc	AltSpliceCassette3	18	71396021	CTGGAATAGAAAACACAGGGTGATGAAAGTCAC	CTGGAAGCTTAACAGGCACAGTGAGTTGGGGAG	28	-	0.797473	0.00989899	0.403686
Dcc	AltSpliceCassette4	18	71396021	CTGGAATAGAAAACACAGGGTGATGAAAGTCAC	CTAGAAGAGACTAATCAGGCGTGAGTTGGGGAG	28	-	0.788369	0.00404296	0.396206
Dcc	AltSpliceCassette5	18	71396021	CTGGAATAGAAAACACAGGGTGATGAAAGTCAC	CTAGAAGAGACTTATCAGGCGTGAGTTGGGGAG	28	-	0.791887	0.00809339	0.39999
Dcc	AltSpliceCassette6	18	71396021	CTGGAATAGAAAACACAGGGTGATGAAAGTCAC	CTAGAAGACTAATCAGGCACGTGAGTTGGGGAG	28	-	0.796989	0.00769879	0.402344
Dcc	AltSpliceCassette7	18	71396021	CTGGAATAGAAAACACAGGGTGATGAAAGTCAC	CTAGTAGACTAATCAGGCACGTGAGTTGGGGAG	28	-	0.797799	0.00669273	0.402246
Dcc	AltSpliceCassette8	18	71396021	CTGGAATAGAAAACACAGGGTGATGAAAGTCAC	CTAGTAGACTGAACAGGCACGTGAGTTGGGGAG	28	-	0.797745	0.0112496	0.404497
Dcc	AltSpliceCassette9	18	71396021	CTGGAATAGAAAACACAGGGTGATGAAAGTCAC	CTGGAAGACTAATCAGGCACGTGAGTTGGGGAG	28	-	0.796744	0.0141549	0.405449
Dcc	AltSpliceCassette1	18	71682223	CTGTATGCAAAAGAAATTGATACAGATAAGATA	CTGGAAGCTAATCAGGCACAGTGAGTTGGGGAG	10	-	0.989635	0.126651	0.558143
Dcc	AltSpliceCassette2	18	71682223	CTGTATGCAAAAGAAATTGATACAGATAAGATA	CTAGAAGCTTATCAGGCACAGTGAGTTGGGGAG	10	-	0.989641	0.104753	0.547197
Dcc	AltSpliceCassette3	18	71682223	CTGTATGCAAAAGAAATTGATACAGATAAGATA	CTGGAAGCTTAACAGGCACAGTGAGTTGGGGAG	10	-	0.98762	0.17834	0.58298
Dcc	AltSpliceCassette4	18	71682223	CTGTATGCAAAAGAAATTGATACAGATAAGATA	CTAGAAGAGACTAATCAGGCGTGAGTTGGGGAG	10	-	0.947421	0.0427037	0.495062
Dcc	AltSpliceCassette5	18	71682223	CTGTATGCAAAAGAAATTGATACAGATAAGATA	CTAGAAGAGACTTATCAGGCGTGAGTTGGGGAG	10	-	0.95666	0.102133	0.529397
Dcc	AltSpliceCassette6	18	71682223	CTGTATGCAAAAGAAATTGATACAGATAAGATA	CTAGAAGACTAATCAGGCACGTGAGTTGGGGAG	10	-	0.989225	0.1067	0.547962
Dcc	AltSpliceCassette7	18	71682223	CTGTATGCAAAAGAAATTGATACAGATAAGATA	CTAGTAGACTAATCAGGCACGTGAGTTGGGGAG	10	-	0.990038	0.12108	0.555559
Dcc	AltSpliceCassette8	18	71682223	CTGTATGCAAAAGAAATTGATACAGATAAGATA	CTAGTAGACTGAACAGGCACGTGAGTTGGGGAG	10	-	0.990031	0.179537	0.584784
Dcc	AltSpliceCassette9	18	71682223	CTGTATGCAAAAGAAATTGATACAGATAAGATA	CTGGAAGACTAATCAGGCACGTGAGTTGGGGAG	10	-	0.987583	0.292073	0.639828
Dcx	AltSpliceCassette1	X	142660338	CTATGGAGAAAGCAGAAGTACTGGATTAGTACT	CTGGAAGCTAATCAGGCACAGTGAGTTGGGGAG	4	-	0.823353	0.873922	0.848637
Dcx	AltSpliceCassette2	X	142660338	CTATGGAGAAAGCAGAAGTACTGGATTAGTACT	CTAGAAGCTTATCAGGCACAGTGAGTTGGGGAG	4	-	0.503712	0.454947	0.47933
Dcx	AltSpliceCassette3	X	142660338	CTATGGAGAAAGCAGAAGTACTGGATTAGTACT	CTGGAAGCTTAACAGGCACAGTGAGTTGGGGAG	4	-	0.51652	0.832121	0.67432
Dcx	AltSpliceCassette4	X	142660338	CTATGGAGAAAGCAGAAGTACTGGATTAGTACT	CTAGAAGAGACTAATCAGGCGTGAGTTGGGGAG	4	-	0.164085	0.738618	0.451352
Dcx	AltSpliceCassette5	X	142660338	CTATGGAGAAAGCAGAAGTACTGGATTAGTACT	CTAGAAGAGACTTATCAGGCGTGAGTTGGGGAG	4	-	0.142951	0.414842	0.278896
Dcx	AltSpliceCassette6	X	142660338	CTATGGAGAAAGCAGAAGTACTGGATTAGTACT	CTAGAAGACTAATCAGGCACGTGAGTTGGGGAG	4	-	0.362949	0.829602	0.596275
Dcx	AltSpliceCassette7	X	142660338	CTATGGAGAAAGCAGAAGTACTGGATTAGTACT	CTAGTAGACTAATCAGGCACGTGAGTTGGGGAG	4	-	0.81544	0.135257	0.475349
Dcx	AltSpliceCassette8	X	142660338	CTATGGAGAAAGCAGAAGTACTGGATTAGTACT	CTAGTAGACTGAACAGGCACGTGAGTTGGGGAG	4	-	0.690156	0.701275	0.695715
Dcx	AltSpliceCassette9	X	142660338	CTATGGAGAAAGCAGAAGTACTGGATTAGTACT	CTGGAAGACTAATCAGGCACGTGAGTTGGGGAG	4	-	0.479364	0.852345	0.665855
Dcx	AltSpliceCassette1	X	142706426	CTAAGGGAAGAAATAAATGAGGTGGTAAGTTCA	CTGGAAGCTAATCAGGCACAGTGAGTTGGGGAG	3	-	0.811388	0.854247	0.832818
Dcx	AltSpliceCassette2	X	142706426	CTAAGGGAAGAAATAAATGAGGTGGTAAGTTCA	CTAGAAGCTTATCAGGCACAGTGAGTTGGGGAG	3	-	0.619726	0.466067	0.542897
Dcx	AltSpliceCassette3	X	142706426	CTAAGGGAAGAAATAAATGAGGTGGTAAGTTCA	CTGGAAGCTTAACAGGCACAGTGAGTTGGGGAG	3	-	0.519819	0.777775	0.648797
Dcx	AltSpliceCassette4	X	142706426	CTAAGGGAAGAAATAAATGAGGTGGTAAGTTCA	CTAGAAGAGACTAATCAGGCGTGAGTTGGGGAG	3	-	0.248606	0.750412	0.499509
Dcx	AltSpliceCassette5	X	142706426	CTAAGGGAAGAAATAAATGAGGTGGTAAGTTCA	CTAGAAGAGACTTATCAGGCGTGAGTTGGGGAG	3	-	0.252668	0.381106	0.316887
Dcx	AltSpliceCassette6	X	142706426	CTAAGGGAAGAAATAAATGAGGTGGTAAGTTCA	CTAGAAGACTAATCAGGCACGTGAGTTGGGGAG	3	-	0.576449	0.767492	0.67197
Dcx	AltSpliceCassette7	X	142706426	CTAAGGGAAGAAATAAATGAGGTGGTAAGTTCA	CTAGTAGACTAATCAGGCACGTGAGTTGGGGAG	3	-	0.931623	0.367119	0.649371
Dcx	AltSpliceCassette8	X	142706426	CTAAGGGAAGAAATAAATGAGGTGGTAAGTTCA	CTAGTAGACTGAACAGGCACGTGAGTTGGGGAG	3	-	0.827331	0.646258	0.736794
Dcx	AltSpliceCassette9	X	142706426	CTAAGGGAAGAAATAAATGAGGTGGTAAGTTCA	CTGGAAGACTAATCAGGCACGTGAGTTGGGGAG	3	-	0.617963	0.794909	0.706436
Ddx3x	AltSpliceCassette1	X	13157369	CTTATACCAACATGACTTTTCCACCCCTTGCAG	CTCCCCAACTCACTGTGCCTGATTAGCTTCCAG	16	+	0.792913	0.889918	0.841415
Ddx3x	AltSpliceCassette2	X	13157369	CTTATACCAACATGACTTTTCCACCCCTTGCAG	CTCCCCAACTCACTGTGCCTGATAAGCTTCTAG	16	+	0.740019	0.288739	0.514379
Ddx3x	AltSpliceCassette3	X	13157369	CTTATACCAACATGACTTTTCCACCCCTTGCAG	CTCCCCAACTCACTGTGCCTGTTAAGCTTCCAG	16	+	0.666533	0.810182	0.738358
Ddx3x	AltSpliceCassette4	X	13157369	CTTATACCAACATGACTTTTCCACCCCTTGCAG	CTCCCCAACTCACGCCTGATTAGTCTCTTCTAG	16	+	0.168055	0.748791	0.458423
Ddx3x	AltSpliceCassette5	X	13157369	CTTATACCAACATGACTTTTCCACCCCTTGCAG	CTCCCCAACTCACGCCTGATAAGTCTCTTCTAG	16	+	0.196613	0.362945	0.279779
Ddx3x	AltSpliceCassette6	X	13157369	CTTATACCAACATGACTTTTCCACCCCTTGCAG	CTCCCCAACTCACGTGCCTGATTAGTCTTCTAG	16	+	0.550768	0.608611	0.57969
Ddx3x	AltSpliceCassette7	X	13157369	CTTATACCAACATGACTTTTCCACCCCTTGCAG	CTCCCCAACTCACGTGCCTGATTAGTCTACTAG	16	+	0.928496	0.195851	0.562174
Ddx3x	AltSpliceCassette8	X	13157369	CTTATACCAACATGACTTTTCCACCCCTTGCAG	CTCCCCAACTCACGTGCCTGTTCAGTCTACTAG	16	+	0.933348	0.553929	0.743639
Ddx3x	AltSpliceCassette9	X	13157369	CTTATACCAACATGACTTTTCCACCCCTTGCAG	CTCCCCAACTCACGTGCCTGATTAGTCTTCCAG	16	+	0.553116	0.761012	0.657064
Ddx3x	AltSpliceCassette1	X	13156385	ACTAATAGTGATAAACTTTATTTTCAAATTCAG	CTCCCCAACTCACTGTGCCTGATTAGCTTCCAG	13	+	0.809166	0.954547	0.881856
Ddx3x	AltSpliceCassette2	X	13156385	ACTAATAGTGATAAACTTTATTTTCAAATTCAG	CTCCCCAACTCACTGTGCCTGATAAGCTTCTAG	13	+	0.507006	0.842259	0.674632
Ddx3x	AltSpliceCassette3	X	13156385	ACTAATAGTGATAAACTTTATTTTCAAATTCAG	CTCCCCAACTCACTGTGCCTGTTAAGCTTCCAG	13	+	0.583964	0.930392	0.757178
Ddx3x	AltSpliceCassette4	X	13156385	ACTAATAGTGATAAACTTTATTTTCAAATTCAG	CTCCCCAACTCACGCCTGATTAGTCTCTTCTAG	13	+	0.18664	0.841822	0.514231
Ddx3x	AltSpliceCassette5	X	13156385	ACTAATAGTGATAAACTTTATTTTCAAATTCAG	CTCCCCAACTCACGCCTGATAAGTCTCTTCTAG	13	+	0.179822	0.662734	0.421278
Ddx3x	AltSpliceCassette6	X	13156385	ACTAATAGTGATAAACTTTATTTTCAAATTCAG	CTCCCCAACTCACGTGCCTGATTAGTCTTCTAG	13	+	0.534397	0.879914	0.707155
Ddx3x	AltSpliceCassette7	X	13156385	ACTAATAGTGATAAACTTTATTTTCAAATTCAG	CTCCCCAACTCACGTGCCTGATTAGTCTACTAG	13	+	0.836524	0.613225	0.724874
Ddx3x	AltSpliceCassette8	X	13156385	ACTAATAGTGATAAACTTTATTTTCAAATTCAG	CTCCCCAACTCACGTGCCTGTTCAGTCTACTAG	13	+	0.774844	0.823977	0.799411
Ddx3x	AltSpliceCassette9	X	13156385	ACTAATAGTGATAAACTTTATTTTCAAATTCAG	CTCCCCAACTCACGTGCCTGATTAGTCTTCCAG	13	+	0.672891	0.869531	0.771211
Deaf1	AltSpliceCassette1	7	140893262	CTGTGAGAGAGAAGCAGATAGCCTCAGCGCAGC	CTGGAAGCTAATCAGGCACAGTGAGTTGGGGAG	9	-	0.985719	0.872532	0.929125
Deaf1	AltSpliceCassette2	7	140893262	CTGTGAGAGAGAAGCAGATAGCCTCAGCGCAGC	CTAGAAGCTTATCAGGCACAGTGAGTTGGGGAG	9	-	0.950311	0.112104	0.531208
Deaf1	AltSpliceCassette3	7	140893262	CTGTGAGAGAGAAGCAGATAGCCTCAGCGCAGC	CTGGAAGCTTAACAGGCACAGTGAGTTGGGGAG	9	-	0.882015	0.773102	0.827558
Deaf1	AltSpliceCassette4	7	140893262	CTGTGAGAGAGAAGCAGATAGCCTCAGCGCAGC	CTAGAAGAGACTAATCAGGCGTGAGTTGGGGAG	9	-	0.483569	0.711666	0.597617
Deaf1	AltSpliceCassette5	7	140893262	CTGTGAGAGAGAAGCAGATAGCCTCAGCGCAGC	CTAGAAGAGACTTATCAGGCGTGAGTTGGGGAG	9	-	0.479712	0.277791	0.378751
Deaf1	AltSpliceCassette6	7	140893262	CTGTGAGAGAGAAGCAGATAGCCTCAGCGCAGC	CTAGAAGACTAATCAGGCACGTGAGTTGGGGAG	9	-	0.922038	0.51428	0.718159
Deaf1	AltSpliceCassette7	7	140893262	CTGTGAGAGAGAAGCAGATAGCCTCAGCGCAGC	CTAGTAGACTAATCAGGCACGTGAGTTGGGGAG	9	-	0.982855	0.119385	0.55112
Deaf1	AltSpliceCassette8	7	140893262	CTGTGAGAGAGAAGCAGATAGCCTCAGCGCAGC	CTAGTAGACTGAACAGGCACGTGAGTTGGGGAG	9	-	0.98289	0.491795	0.737342
Deaf1	AltSpliceCassette9	7	140893262	CTGTGAGAGAGAAGCAGATAGCCTCAGCGCAGC	CTGGAAGACTAATCAGGCACGTGAGTTGGGGAG	9	-	0.913241	0.697615	0.805428
Deaf1	AltSpliceCassette1	7	140890923	CTAGAATGTAGAATGTGGGATAAACCAGAGATT	CTGGAAGCTAATCAGGCACAGTGAGTTGGGGAG	10	-	0.966519	0.691647	0.829083
Deaf1	AltSpliceCassette2	7	140890923	CTAGAATGTAGAATGTGGGATAAACCAGAGATT	CTAGAAGCTTATCAGGCACAGTGAGTTGGGGAG	10	-	0.891376	0.391705	0.641541
Deaf1	AltSpliceCassette3	7	140890923	CTAGAATGTAGAATGTGGGATAAACCAGAGATT	CTGGAAGCTTAACAGGCACAGTGAGTTGGGGAG	10	-	0.936625	0.573771	0.755198
Deaf1	AltSpliceCassette4	7	140890923	CTAGAATGTAGAATGTGGGATAAACCAGAGATT	CTAGAAGAGACTAATCAGGCGTGAGTTGGGGAG	10	-	0.582942	0.59344	0.588191
Deaf1	AltSpliceCassette5	7	140890923	CTAGAATGTAGAATGTGGGATAAACCAGAGATT	CTAGAAGAGACTTATCAGGCGTGAGTTGGGGAG	10	-	0.642462	0.336015	0.489238
Deaf1	AltSpliceCassette6	7	140890923	CTAGAATGTAGAATGTGGGATAAACCAGAGATT	CTAGAAGACTAATCAGGCACGTGAGTTGGGGAG	10	-	0.918426	0.387394	0.65291
Deaf1	AltSpliceCassette7	7	140890923	CTAGAATGTAGAATGTGGGATAAACCAGAGATT	CTAGTAGACTAATCAGGCACGTGAGTTGGGGAG	10	-	0.978328	0.459849	0.719089
Deaf1	AltSpliceCassette8	7	140890923	CTAGAATGTAGAATGTGGGATAAACCAGAGATT	CTAGTAGACTGAACAGGCACGTGAGTTGGGGAG	10	-	0.978251	0.391302	0.684776
Deaf1	AltSpliceCassette9	7	140890923	CTAGAATGTAGAATGTGGGATAAACCAGAGATT	CTGGAAGACTAATCAGGCACGTGAGTTGGGGAG	10	-	0.93496	0.39166	0.66331
Depdc5	AltSpliceCassette1	5	33141170	CCAGAGATGATGTTGTTTTGTACTTTCTTTCAG	CTCCCCAACTCACTGTGCCTGATTAGCTTCCAG	40	+	0.984739	0.0135816	0.49916
Depdc5	AltSpliceCassette2	5	33141170	CCAGAGATGATGTTGTTTTGTACTTTCTTTCAG	CTCCCCAACTCACTGTGCCTGATAAGCTTCTAG	40	+	0.984244	0.00244816	0.493346
Depdc5	AltSpliceCassette3	5	33141170	CCAGAGATGATGTTGTTTTGTACTTTCTTTCAG	CTCCCCAACTCACTGTGCCTGTTAAGCTTCCAG	40	+	0.981043	0.0203624	0.500703
Depdc5	AltSpliceCassette4	5	33141170	CCAGAGATGATGTTGTTTTGTACTTTCTTTCAG	CTCCCCAACTCACGCCTGATTAGTCTCTTCTAG	40	+	0.887163	0.0308146	0.458989
Depdc5	AltSpliceCassette5	5	33141170	CCAGAGATGATGTTGTTTTGTACTTTCTTTCAG	CTCCCCAACTCACGCCTGATAAGTCTCTTCTAG	40	+	0.908605	0.0047947	0.4567
Depdc5	AltSpliceCassette6	5	33141170	CCAGAGATGATGTTGTTTTGTACTTTCTTTCAG	CTCCCCAACTCACGTGCCTGATTAGTCTTCTAG	40	+	0.983128	0.0367745	0.509951
Depdc5	AltSpliceCassette7	5	33141170	CCAGAGATGATGTTGTTTTGTACTTTCTTTCAG	CTCCCCAACTCACGTGCCTGATTAGTCTACTAG	40	+	0.985249	0.00217672	0.493713
Depdc5	AltSpliceCassette8	5	33141170	CCAGAGATGATGTTGTTTTGTACTTTCTTTCAG	CTCCCCAACTCACGTGCCTGTTCAGTCTACTAG	40	+	0.985085	0.0225563	0.503821
Depdc5	AltSpliceCassette9	5	33141170	CCAGAGATGATGTTGTTTTGTACTTTCTTTCAG	CTCCCCAACTCACGTGCCTGATTAGTCTTCCAG	40	+	0.983235	0.0308085	0.507022
Depdc5	AltSpliceCassette1	5	33136696	TCTCTGTGTGTGTCCCACTGTGTGCTGACACAG	CTCCCCAACTCACTGTGCCTGATTAGCTTCCAG	39	+	0.89323	0.984393	0.938811
Depdc5	AltSpliceCassette2	5	33136696	TCTCTGTGTGTGTCCCACTGTGTGCTGACACAG	CTCCCCAACTCACTGTGCCTGATAAGCTTCTAG	39	+	0.585791	0.892076	0.738933
Depdc5	AltSpliceCassette3	5	33136696	TCTCTGTGTGTGTCCCACTGTGTGCTGACACAG	CTCCCCAACTCACTGTGCCTGTTAAGCTTCCAG	39	+	0.782706	0.963495	0.8731
Depdc5	AltSpliceCassette4	5	33136696	TCTCTGTGTGTGTCCCACTGTGTGCTGACACAG	CTCCCCAACTCACGCCTGATTAGTCTCTTCTAG	39	+	0.569375	0.93347	0.751422
Depdc5	AltSpliceCassette5	5	33136696	TCTCTGTGTGTGTCCCACTGTGTGCTGACACAG	CTCCCCAACTCACGCCTGATAAGTCTCTTCTAG	39	+	0.570635	0.738202	0.654418
Depdc5	AltSpliceCassette6	5	33136696	TCTCTGTGTGTGTCCCACTGTGTGCTGACACAG	CTCCCCAACTCACGTGCCTGATTAGTCTTCTAG	39	+	0.788857	0.950693	0.869775
Depdc5	AltSpliceCassette7	5	33136696	TCTCTGTGTGTGTCCCACTGTGTGCTGACACAG	CTCCCCAACTCACGTGCCTGATTAGTCTACTAG	39	+	0.860826	0.943491	0.902158
Depdc5	AltSpliceCassette8	5	33136696	TCTCTGTGTGTGTCCCACTGTGTGCTGACACAG	CTCCCCAACTCACGTGCCTGTTCAGTCTACTAG	39	+	0.871275	0.9828	0.927038
Depdc5	AltSpliceCassette9	5	33136696	TCTCTGTGTGTGTCCCACTGTGTGCTGACACAG	CTCCCCAACTCACGTGCCTGATTAGTCTTCCAG	39	+	0.832729	0.965683	0.899206
Dffb	AltSpliceCassette1	4	154053651	CTGGAGTGAGCAAGGACAGGCGTTGGAAAGGCA	CTGGAAGCTAATCAGGCACAGTGAGTTGGGGAG	6	-	0.677792	0.993581	0.835687
Dffb	AltSpliceCassette2	4	154053651	CTGGAGTGAGCAAGGACAGGCGTTGGAAAGGCA	CTAGAAGCTTATCAGGCACAGTGAGTTGGGGAG	6	-	0.150902	0.909916	0.530409
Dffb	AltSpliceCassette3	4	154053651	CTGGAGTGAGCAAGGACAGGCGTTGGAAAGGCA	CTGGAAGCTTAACAGGCACAGTGAGTTGGGGAG	6	-	0.238089	0.984871	0.61148
Dffb	AltSpliceCassette4	4	154053651	CTGGAGTGAGCAAGGACAGGCGTTGGAAAGGCA	CTAGAAGAGACTAATCAGGCGTGAGTTGGGGAG	6	-	0.0324863	0.944283	0.488385
Dffb	AltSpliceCassette5	4	154053651	CTGGAGTGAGCAAGGACAGGCGTTGGAAAGGCA	CTAGAAGAGACTTATCAGGCGTGAGTTGGGGAG	6	-	0.0154009	0.651285	0.333343
Dffb	AltSpliceCassette6	4	154053651	CTGGAGTGAGCAAGGACAGGCGTTGGAAAGGCA	CTAGAAGACTAATCAGGCACGTGAGTTGGGGAG	6	-	0.144714	0.981302	0.563008
Dffb	AltSpliceCassette7	4	154053651	CTGGAGTGAGCAAGGACAGGCGTTGGAAAGGCA	CTAGTAGACTAATCAGGCACGTGAGTTGGGGAG	6	-	0.517135	0.887286	0.702211
Dffb	AltSpliceCassette8	4	154053651	CTGGAGTGAGCAAGGACAGGCGTTGGAAAGGCA	CTAGTAGACTGAACAGGCACGTGAGTTGGGGAG	6	-	0.362312	0.986525	0.674419
Dffb	AltSpliceCassette9	4	154053651	CTGGAGTGAGCAAGGACAGGCGTTGGAAAGGCA	CTGGAAGACTAATCAGGCACGTGAGTTGGGGAG	6	-	0.231306	0.986393	0.608849
Dffb	AltSpliceCassette1	4	154056118	CTGCAAGAAGGAGGACGCCCTGAAATCCACAGG	CTGGAAGCTAATCAGGCACAGTGAGTTGGGGAG	4	-	0.675058	0.732503	0.70378
Dffb	AltSpliceCassette2	4	154056118	CTGCAAGAAGGAGGACGCCCTGAAATCCACAGG	CTAGAAGCTTATCAGGCACAGTGAGTTGGGGAG	4	-	0.499332	0.348106	0.423719
Dffb	AltSpliceCassette3	4	154056118	CTGCAAGAAGGAGGACGCCCTGAAATCCACAGG	CTGGAAGCTTAACAGGCACAGTGAGTTGGGGAG	4	-	0.428476	0.709124	0.5688
Dffb	AltSpliceCassette4	4	154056118	CTGCAAGAAGGAGGACGCCCTGAAATCCACAGG	CTAGAAGAGACTAATCAGGCGTGAGTTGGGGAG	4	-	0.102148	0.714243	0.408195
Dffb	AltSpliceCassette5	4	154056118	CTGCAAGAAGGAGGACGCCCTGAAATCCACAGG	CTAGAAGAGACTTATCAGGCGTGAGTTGGGGAG	4	-	0.0944253	0.381241	0.237833
Dffb	AltSpliceCassette6	4	154056118	CTGCAAGAAGGAGGACGCCCTGAAATCCACAGG	CTAGAAGACTAATCAGGCACGTGAGTTGGGGAG	4	-	0.300878	0.696437	0.498657
Dffb	AltSpliceCassette7	4	154056118	CTGCAAGAAGGAGGACGCCCTGAAATCCACAGG	CTAGTAGACTAATCAGGCACGTGAGTTGGGGAG	4	-	0.828823	0.227421	0.528122
Dffb	AltSpliceCassette8	4	154056118	CTGCAAGAAGGAGGACGCCCTGAAATCCACAGG	CTAGTAGACTGAACAGGCACGTGAGTTGGGGAG	4	-	0.624518	0.63644	0.630479
Dffb	AltSpliceCassette9	4	154056118	CTGCAAGAAGGAGGACGCCCTGAAATCCACAGG	CTGGAAGACTAATCAGGCACGTGAGTTGGGGAG	4	-	0.360981	0.770093	0.565537
Dgcr2	AltSpliceCassette1	16	17674793	CTGTAAGGGAGACTAAAGGTGAGGCCAGACATG	CTGGAAGCTAATCAGGCACAGTGAGTTGGGGAG	6	-	0.821424	0.718587	0.770006
Dgcr2	AltSpliceCassette2	16	17674793	CTGTAAGGGAGACTAAAGGTGAGGCCAGACATG	CTAGAAGCTTATCAGGCACAGTGAGTTGGGGAG	6	-	0.597649	0.311238	0.454444
Dgcr2	AltSpliceCassette3	16	17674793	CTGTAAGGGAGACTAAAGGTGAGGCCAGACATG	CTGGAAGCTTAACAGGCACAGTGAGTTGGGGAG	6	-	0.485955	0.699109	0.592532
Dgcr2	AltSpliceCassette4	16	17674793	CTGTAAGGGAGACTAAAGGTGAGGCCAGACATG	CTAGAAGAGACTAATCAGGCGTGAGTTGGGGAG	6	-	0.485949	0.853475	0.669712
Dgcr2	AltSpliceCassette5	16	17674793	CTGTAAGGGAGACTAAAGGTGAGGCCAGACATG	CTAGAAGAGACTTATCAGGCGTGAGTTGGGGAG	6	-	0.485961	0.541911	0.513936
Dgcr2	AltSpliceCassette6	16	17674793	CTGTAAGGGAGACTAAAGGTGAGGCCAGACATG	CTAGAAGACTAATCAGGCACGTGAGTTGGGGAG	6	-	0.48601	0.680037	0.583023
Dgcr2	AltSpliceCassette7	16	17674793	CTGTAAGGGAGACTAAAGGTGAGGCCAGACATG	CTAGTAGACTAATCAGGCACGTGAGTTGGGGAG	6	-	0.886867	0.337834	0.612351
Dgcr2	AltSpliceCassette8	16	17674793	CTGTAAGGGAGACTAAAGGTGAGGCCAGACATG	CTAGTAGACTGAACAGGCACGTGAGTTGGGGAG	6	-	0.746863	0.606001	0.676432
Dgcr2	AltSpliceCassette9	16	17674793	CTGTAAGGGAGACTAAAGGTGAGGCCAGACATG	CTGGAAGACTAATCAGGCACGTGAGTTGGGGAG	6	-	0.55266	0.693544	0.623102
Dgcr2	AltSpliceCassette1	16	17662073	CTGAGCCGCCAAAACAGAGAAACAGGAGGGAAG	CTGGAAGCTAATCAGGCACAGTGAGTTGGGGAG	9	-	0.944091	0.787328	0.86571
Dgcr2	AltSpliceCassette2	16	17662073	CTGAGCCGCCAAAACAGAGAAACAGGAGGGAAG	CTAGAAGCTTATCAGGCACAGTGAGTTGGGGAG	9	-	0.81679	0.244927	0.530858
Dgcr2	AltSpliceCassette3	16	17662073	CTGAGCCGCCAAAACAGAGAAACAGGAGGGAAG	CTGGAAGCTTAACAGGCACAGTGAGTTGGGGAG	9	-	0.747478	0.748377	0.747927
Dgcr2	AltSpliceCassette4	16	17662073	CTGAGCCGCCAAAACAGAGAAACAGGAGGGAAG	CTAGAAGAGACTAATCAGGCGTGAGTTGGGGAG	9	-	0.227965	0.810898	0.519431
Dgcr2	AltSpliceCassette5	16	17662073	CTGAGCCGCCAAAACAGAGAAACAGGAGGGAAG	CTAGAAGAGACTTATCAGGCGTGAGTTGGGGAG	9	-	0.194274	0.312582	0.253428
Dgcr2	AltSpliceCassette6	16	17662073	CTGAGCCGCCAAAACAGAGAAACAGGAGGGAAG	CTAGAAGACTAATCAGGCACGTGAGTTGGGGAG	9	-	0.80699	0.658968	0.732979
Dgcr2	AltSpliceCassette7	16	17662073	CTGAGCCGCCAAAACAGAGAAACAGGAGGGAAG	CTAGTAGACTAATCAGGCACGTGAGTTGGGGAG	9	-	0.979493	0.191722	0.585607
Dgcr2	AltSpliceCassette8	16	17662073	CTGAGCCGCCAAAACAGAGAAACAGGAGGGAAG	CTAGTAGACTGAACAGGCACGTGAGTTGGGGAG	9	-	0.954421	0.496157	0.725289
Dgcr2	AltSpliceCassette9	16	17662073	CTGAGCCGCCAAAACAGAGAAACAGGAGGGAAG	CTGGAAGACTAATCAGGCACGTGAGTTGGGGAG	9	-	0.826761	0.747026	0.786894
Dicer1	AltSpliceCassette1	12	104661006	CTGCGCAGAGATCCAAAGTGCAATGATGAGCCT	CTGGAAGCTAATCAGGCACAGTGAGTTGGGGAG	24	-	0.927092	0.825857	0.876475
Dicer1	AltSpliceCassette2	12	104661006	CTGCGCAGAGATCCAAAGTGCAATGATGAGCCT	CTAGAAGCTTATCAGGCACAGTGAGTTGGGGAG	24	-	0.904126	0.289941	0.597033
Dicer1	AltSpliceCassette3	12	104661006	CTGCGCAGAGATCCAAAGTGCAATGATGAGCCT	CTGGAAGCTTAACAGGCACAGTGAGTTGGGGAG	24	-	0.818109	0.814328	0.816219
Dicer1	AltSpliceCassette4	12	104661006	CTGCGCAGAGATCCAAAGTGCAATGATGAGCCT	CTAGAAGAGACTAATCAGGCGTGAGTTGGGGAG	24	-	0.199069	0.661552	0.43031
Dicer1	AltSpliceCassette5	12	104661006	CTGCGCAGAGATCCAAAGTGCAATGATGAGCCT	CTAGAAGAGACTTATCAGGCGTGAGTTGGGGAG	24	-	0.231133	0.247285	0.239209
Dicer1	AltSpliceCassette6	12	104661006	CTGCGCAGAGATCCAAAGTGCAATGATGAGCCT	CTAGAAGACTAATCAGGCACGTGAGTTGGGGAG	24	-	0.745104	0.624299	0.684701
Dicer1	AltSpliceCassette7	12	104661006	CTGCGCAGAGATCCAAAGTGCAATGATGAGCCT	CTAGTAGACTAATCAGGCACGTGAGTTGGGGAG	24	-	0.964361	0.0443959	0.504378
Dicer1	AltSpliceCassette8	12	104661006	CTGCGCAGAGATCCAAAGTGCAATGATGAGCCT	CTAGTAGACTGAACAGGCACGTGAGTTGGGGAG	24	-	0.949721	0.428437	0.689079
Dicer1	AltSpliceCassette9	12	104661006	CTGCGCAGAGATCCAAAGTGCAATGATGAGCCT	CTGGAAGACTAATCAGGCACGTGAGTTGGGGAG	24	-	0.720859	0.702962	0.711911
Dicer1	AltSpliceCassette1	12	104658462	CTATAATCAGAACAATAGATTATATAAGGTGAC	CTGGAAGCTAATCAGGCACAGTGAGTTGGGGAG	26	-	0.862359	0.439645	0.651002
Dicer1	AltSpliceCassette2	12	104658462	CTATAATCAGAACAATAGATTATATAAGGTGAC	CTAGAAGCTTATCAGGCACAGTGAGTTGGGGAG	26	-	0.857949	0.116627	0.487288
Dicer1	AltSpliceCassette3	12	104658462	CTATAATCAGAACAATAGATTATATAAGGTGAC	CTGGAAGCTTAACAGGCACAGTGAGTTGGGGAG	26	-	0.796268	0.476566	0.636417
Dicer1	AltSpliceCassette4	12	104658462	CTATAATCAGAACAATAGATTATATAAGGTGAC	CTAGAAGAGACTAATCAGGCGTGAGTTGGGGAG	26	-	0.471473	0.337239	0.404356
Dicer1	AltSpliceCassette5	12	104658462	CTATAATCAGAACAATAGATTATATAAGGTGAC	CTAGAAGAGACTTATCAGGCGTGAGTTGGGGAG	26	-	0.586141	0.086753	0.336447
Dicer1	AltSpliceCassette6	12	104658462	CTATAATCAGAACAATAGATTATATAAGGTGAC	CTAGAAGACTAATCAGGCACGTGAGTTGGGGAG	26	-	0.815274	0.250799	0.533036
Dicer1	AltSpliceCassette7	12	104658462	CTATAATCAGAACAATAGATTATATAAGGTGAC	CTAGTAGACTAATCAGGCACGTGAGTTGGGGAG	26	-	0.876095	0.157823	0.516959
Dicer1	AltSpliceCassette8	12	104658462	CTATAATCAGAACAATAGATTATATAAGGTGAC	CTAGTAGACTGAACAGGCACGTGAGTTGGGGAG	26	-	0.873631	0.243576	0.558603
Dicer1	AltSpliceCassette9	12	104658462	CTATAATCAGAACAATAGATTATATAAGGTGAC	CTGGAAGACTAATCAGGCACGTGAGTTGGGGAG	26	-	0.785886	0.36944	0.577663
Dkc1	AltSpliceCassette1	X	74149851	TTGACAGTAGTCTAATGTTTGGAATGCTTCCAG	CTCCCCAACTCACTGTGCCTGATTAGCTTCCAG	12	+	0.838845	0.996304	0.917574
Dkc1	AltSpliceCassette2	X	74149851	TTGACAGTAGTCTAATGTTTGGAATGCTTCCAG	CTCCCCAACTCACTGTGCCTGATAAGCTTCTAG	12	+	0.331686	0.955097	0.643392
Dkc1	AltSpliceCassette3	X	74149851	TTGACAGTAGTCTAATGTTTGGAATGCTTCCAG	CTCCCCAACTCACTGTGCCTGTTAAGCTTCCAG	12	+	0.522767	0.985383	0.754075
Dkc1	AltSpliceCassette4	X	74149851	TTGACAGTAGTCTAATGTTTGGAATGCTTCCAG	CTCCCCAACTCACGCCTGATTAGTCTCTTCTAG	12	+	0.18744	0.925918	0.556679
Dkc1	AltSpliceCassette5	X	74149851	TTGACAGTAGTCTAATGTTTGGAATGCTTCCAG	CTCCCCAACTCACGCCTGATAAGTCTCTTCTAG	12	+	0.18744	0.681607	0.434524
Dkc1	AltSpliceCassette6	X	74149851	TTGACAGTAGTCTAATGTTTGGAATGCTTCCAG	CTCCCCAACTCACGTGCCTGATTAGTCTTCTAG	12	+	0.351537	0.976945	0.664241
Dkc1	AltSpliceCassette7	X	74149851	TTGACAGTAGTCTAATGTTTGGAATGCTTCCAG	CTCCCCAACTCACGTGCCTGATTAGTCTACTAG	12	+	0.602877	0.980466	0.791672
Dkc1	AltSpliceCassette8	X	74149851	TTGACAGTAGTCTAATGTTTGGAATGCTTCCAG	CTCCCCAACTCACGTGCCTGTTCAGTCTACTAG	12	+	0.573191	0.992736	0.782963
Dkc1	AltSpliceCassette9	X	74149851	TTGACAGTAGTCTAATGTTTGGAATGCTTCCAG	CTCCCCAACTCACGTGCCTGATTAGTCTTCCAG	12	+	0.546609	0.987662	0.767135
Dkc1	AltSpliceCassette1	X	74149227	AATATTCTTTTTTTTTCTTTCTAATCCCTGCAG	CTCCCCAACTCACTGTGCCTGATTAGCTTCCAG	11	+	0.920744	0.00126754	0.461006
Dkc1	AltSpliceCassette2	X	74149227	AATATTCTTTTTTTTTCTTTCTAATCCCTGCAG	CTCCCCAACTCACTGTGCCTGATAAGCTTCTAG	11	+	0.920863	0.00154628	0.461205
Dkc1	AltSpliceCassette3	X	74149227	AATATTCTTTTTTTTTCTTTCTAATCCCTGCAG	CTCCCCAACTCACTGTGCCTGTTAAGCTTCCAG	11	+	0.920651	0.00146455	0.461058
Dkc1	AltSpliceCassette4	X	74149227	AATATTCTTTTTTTTTCTTTCTAATCCCTGCAG	CTCCCCAACTCACGCCTGATTAGTCTCTTCTAG	11	+	0.920048	0.00135169	0.4607
Dkc1	AltSpliceCassette5	X	74149227	AATATTCTTTTTTTTTCTTTCTAATCCCTGCAG	CTCCCCAACTCACGCCTGATAAGTCTCTTCTAG	11	+	0.920523	0.00106628	0.460795
Dkc1	AltSpliceCassette6	X	74149227	AATATTCTTTTTTTTTCTTTCTAATCCCTGCAG	CTCCCCAACTCACGTGCCTGATTAGTCTTCTAG	11	+	0.920866	0.00148192	0.461174
Dkc1	AltSpliceCassette7	X	74149227	AATATTCTTTTTTTTTCTTTCTAATCCCTGCAG	CTCCCCAACTCACGTGCCTGATTAGTCTACTAG	11	+	0.920905	0.00126893	0.461087
Dkc1	AltSpliceCassette8	X	74149227	AATATTCTTTTTTTTTCTTTCTAATCCCTGCAG	CTCCCCAACTCACGTGCCTGTTCAGTCTACTAG	11	+	0.920903	0.00113312	0.461018
Dkc1	AltSpliceCassette9	X	74149227	AATATTCTTTTTTTTTCTTTCTAATCCCTGCAG	CTCCCCAACTCACGTGCCTGATTAGTCTTCCAG	11	+	0.920755	0.000896879	0.460826
Dlg3	AltSpliceCassette1	X	99857777	CAACATTTCCTTCCTTCTTTGTCCTTCCTTCAG	CTCCCCAACTCACTGTGCCTGATTAGCTTCCAG	18	+	0.595226	0.994803	0.795014
Dlg3	AltSpliceCassette2	X	99857777	CAACATTTCCTTCCTTCTTTGTCCTTCCTTCAG	CTCCCCAACTCACTGTGCCTGATAAGCTTCTAG	18	+	0.197806	0.930966	0.564386
Dlg3	AltSpliceCassette3	X	99857777	CAACATTTCCTTCCTTCTTTGTCCTTCCTTCAG	CTCCCCAACTCACTGTGCCTGTTAAGCTTCCAG	18	+	0.291026	0.989015	0.640021
Dlg3	AltSpliceCassette4	X	99857777	CAACATTTCCTTCCTTCTTTGTCCTTCCTTCAG	CTCCCCAACTCACGCCTGATTAGTCTCTTCTAG	18	+	0.0415421	0.966881	0.504212
Dlg3	AltSpliceCassette5	X	99857777	CAACATTTCCTTCCTTCTTTGTCCTTCCTTCAG	CTCCCCAACTCACGCCTGATAAGTCTCTTCTAG	18	+	0.0252822	0.656002	0.340642
Dlg3	AltSpliceCassette6	X	99857777	CAACATTTCCTTCCTTCTTTGTCCTTCCTTCAG	CTCCCCAACTCACGTGCCTGATTAGTCTTCTAG	18	+	0.205852	0.97993	0.592891
Dlg3	AltSpliceCassette7	X	99857777	CAACATTTCCTTCCTTCTTTGTCCTTCCTTCAG	CTCCCCAACTCACGTGCCTGATTAGTCTACTAG	18	+	0.488577	0.875735	0.682156
Dlg3	AltSpliceCassette8	X	99857777	CAACATTTCCTTCCTTCTTTGTCCTTCCTTCAG	CTCCCCAACTCACGTGCCTGTTCAGTCTACTAG	18	+	0.346563	0.985041	0.665802
Dlg3	AltSpliceCassette9	X	99857777	CAACATTTCCTTCCTTCTTTGTCCTTCCTTCAG	CTCCCCAACTCACGTGCCTGATTAGTCTTCCAG	18	+	0.301031	0.987263	0.644147
Dlg3	AltSpliceCassette1	X	99858366	ACTCGATGAGCTGATGCGGGTCTGCTTTTTCAG	CTCCCCAACTCACTGTGCCTGATTAGCTTCCAG	19	+	0.810777	0.973821	0.892299
Dlg3	AltSpliceCassette2	X	99858366	ACTCGATGAGCTGATGCGGGTCTGCTTTTTCAG	CTCCCCAACTCACTGTGCCTGATAAGCTTCTAG	19	+	0.449511	0.771374	0.610443
Dlg3	AltSpliceCassette3	X	99858366	ACTCGATGAGCTGATGCGGGTCTGCTTTTTCAG	CTCCCCAACTCACTGTGCCTGTTAAGCTTCCAG	19	+	0.388923	0.962977	0.67595
Dlg3	AltSpliceCassette4	X	99858366	ACTCGATGAGCTGATGCGGGTCTGCTTTTTCAG	CTCCCCAACTCACGCCTGATTAGTCTCTTCTAG	19	+	0.0487916	0.914506	0.481649
Dlg3	AltSpliceCassette5	X	99858366	ACTCGATGAGCTGATGCGGGTCTGCTTTTTCAG	CTCCCCAACTCACGCCTGATAAGTCTCTTCTAG	19	+	0.0454494	0.598578	0.322014
Dlg3	AltSpliceCassette6	X	99858366	ACTCGATGAGCTGATGCGGGTCTGCTTTTTCAG	CTCCCCAACTCACGTGCCTGATTAGTCTTCTAG	19	+	0.331644	0.960092	0.645868
Dlg3	AltSpliceCassette7	X	99858366	ACTCGATGAGCTGATGCGGGTCTGCTTTTTCAG	CTCCCCAACTCACGTGCCTGATTAGTCTACTAG	19	+	0.865499	0.554926	0.710213
Dlg3	AltSpliceCassette8	X	99858366	ACTCGATGAGCTGATGCGGGTCTGCTTTTTCAG	CTCCCCAACTCACGTGCCTGTTCAGTCTACTAG	19	+	0.6515	0.910408	0.780954
Dlg3	AltSpliceCassette9	X	99858366	ACTCGATGAGCTGATGCGGGTCTGCTTTTTCAG	CTCCCCAACTCACGTGCCTGATTAGTCTTCCAG	19	+	0.415647	0.966416	0.691031
Dll4	AltSpliceCassette1	2	119162591	GCTATTGCTGATGCGGGTCCTGTGCCCTTACAG	CTCCCCAACTCACTGTGCCTGATTAGCTTCCAG	9	+	0.940667	0.668027	0.804347
Dll4	AltSpliceCassette2	2	119162591	GCTATTGCTGATGCGGGTCCTGTGCCCTTACAG	CTCCCCAACTCACTGTGCCTGATAAGCTTCTAG	9	+	0.84735	0.25499	0.55117
Dll4	AltSpliceCassette3	2	119162591	GCTATTGCTGATGCGGGTCCTGTGCCCTTACAG	CTCCCCAACTCACTGTGCCTGTTAAGCTTCCAG	9	+	0.721146	0.636131	0.678638
Dll4	AltSpliceCassette4	2	119162591	GCTATTGCTGATGCGGGTCCTGTGCCCTTACAG	CTCCCCAACTCACGCCTGATTAGTCTCTTCTAG	9	+	0.189133	0.638602	0.413868
Dll4	AltSpliceCassette5	2	119162591	GCTATTGCTGATGCGGGTCCTGTGCCCTTACAG	CTCCCCAACTCACGCCTGATAAGTCTCTTCTAG	9	+	0.205108	0.234656	0.219882
Dll4	AltSpliceCassette6	2	119162591	GCTATTGCTGATGCGGGTCCTGTGCCCTTACAG	CTCCCCAACTCACGTGCCTGATTAGTCTTCTAG	9	+	0.636918	0.596232	0.616575
Dll4	AltSpliceCassette7	2	119162591	GCTATTGCTGATGCGGGTCCTGTGCCCTTACAG	CTCCCCAACTCACGTGCCTGATTAGTCTACTAG	9	+	0.950959	0.314758	0.632859
Dll4	AltSpliceCassette8	2	119162591	GCTATTGCTGATGCGGGTCCTGTGCCCTTACAG	CTCCCCAACTCACGTGCCTGTTCAGTCTACTAG	9	+	0.897315	0.418974	0.658144
Dll4	AltSpliceCassette9	2	119162591	GCTATTGCTGATGCGGGTCCTGTGCCCTTACAG	CTCCCCAACTCACGTGCCTGATTAGTCTTCCAG	9	+	0.702896	0.589316	0.646106
Dll4	AltSpliceCassette1	2	119164496	TCCTTCTTACCTCCCTGTCTTCTGTTCCTTCAG	CTCCCCAACTCACTGTGCCTGATTAGCTTCCAG	10	+	0.853347	0.93068	0.892013
Dll4	AltSpliceCassette2	2	119164496	TCCTTCTTACCTCCCTGTCTTCTGTTCCTTCAG	CTCCCCAACTCACTGTGCCTGATAAGCTTCTAG	10	+	0.563414	0.659258	0.611336
Dll4	AltSpliceCassette3	2	119164496	TCCTTCTTACCTCCCTGTCTTCTGTTCCTTCAG	CTCCCCAACTCACTGTGCCTGTTAAGCTTCCAG	10	+	0.412377	0.891211	0.651794
Dll4	AltSpliceCassette4	2	119164496	TCCTTCTTACCTCCCTGTCTTCTGTTCCTTCAG	CTCCCCAACTCACGCCTGATTAGTCTCTTCTAG	10	+	0.301987	0.91461	0.608299
Dll4	AltSpliceCassette5	2	119164496	TCCTTCTTACCTCCCTGTCTTCTGTTCCTTCAG	CTCCCCAACTCACGCCTGATAAGTCTCTTCTAG	10	+	0.267623	0.733165	0.500394
Dll4	AltSpliceCassette6	2	119164496	TCCTTCTTACCTCCCTGTCTTCTGTTCCTTCAG	CTCCCCAACTCACGTGCCTGATTAGTCTTCTAG	10	+	0.817818	0.895649	0.856734
Dll4	AltSpliceCassette7	2	119164496	TCCTTCTTACCTCCCTGTCTTCTGTTCCTTCAG	CTCCCCAACTCACGTGCCTGATTAGTCTACTAG	10	+	0.924269	0.703772	0.814021
Dll4	AltSpliceCassette8	2	119164496	TCCTTCTTACCTCCCTGTCTTCTGTTCCTTCAG	CTCCCCAACTCACGTGCCTGTTCAGTCTACTAG	10	+	0.857961	0.927588	0.892774
Dll4	AltSpliceCassette9	2	119164496	TCCTTCTTACCTCCCTGTCTTCTGTTCCTTCAG	CTCCCCAACTCACGTGCCTGATTAGTCTTCCAG	10	+	0.805643	0.953413	0.879528
Dmd	AltSpliceCassette1	X	84222272	AAAATAATACTTTTCTTCTGTCACATCCTTTAG	CTCCCCAACTCACTGTGCCTGATTAGCTTCCAG	76	+	0.987248	0.394203	0.690725
Dmd	AltSpliceCassette2	X	84222272	AAAATAATACTTTTCTTCTGTCACATCCTTTAG	CTCCCCAACTCACTGTGCCTGATAAGCTTCTAG	76	+	0.959532	0.101648	0.53059
Dmd	AltSpliceCassette3	X	84222272	AAAATAATACTTTTCTTCTGTCACATCCTTTAG	CTCCCCAACTCACTGTGCCTGTTAAGCTTCCAG	76	+	0.954904	0.366881	0.660893
Dmd	AltSpliceCassette4	X	84222272	AAAATAATACTTTTCTTCTGTCACATCCTTTAG	CTCCCCAACTCACGCCTGATTAGTCTCTTCTAG	76	+	0.366321	0.338327	0.352324
Dmd	AltSpliceCassette5	X	84222272	AAAATAATACTTTTCTTCTGTCACATCCTTTAG	CTCCCCAACTCACGCCTGATAAGTCTCTTCTAG	76	+	0.367041	0.151477	0.259259
Dmd	AltSpliceCassette6	X	84222272	AAAATAATACTTTTCTTCTGTCACATCCTTTAG	CTCCCCAACTCACGTGCCTGATTAGTCTTCTAG	76	+	0.871386	0.227005	0.549195
Dmd	AltSpliceCassette7	X	84222272	AAAATAATACTTTTCTTCTGTCACATCCTTTAG	CTCCCCAACTCACGTGCCTGATTAGTCTACTAG	76	+	0.979266	0.108849	0.544057
Dmd	AltSpliceCassette8	X	84222272	AAAATAATACTTTTCTTCTGTCACATCCTTTAG	CTCCCCAACTCACGTGCCTGTTCAGTCTACTAG	76	+	0.988732	0.127248	0.55799
Dmd	AltSpliceCassette9	X	84222272	AAAATAATACTTTTCTTCTGTCACATCCTTTAG	CTCCCCAACTCACGTGCCTGATTAGTCTTCCAG	76	+	0.893727	0.362316	0.628022
Dmd	AltSpliceCassette1	X	84221277	TTCCTTTTCTTTCTGAACTTCTGATACCTATAG	CTCCCCAACTCACTGTGCCTGATTAGCTTCCAG	75	+	0.877134	0.986846	0.93199
Dmd	AltSpliceCassette2	X	84221277	TTCCTTTTCTTTCTGAACTTCTGATACCTATAG	CTCCCCAACTCACTGTGCCTGATAAGCTTCTAG	75	+	0.318927	0.911727	0.615327
Dmd	AltSpliceCassette3	X	84221277	TTCCTTTTCTTTCTGAACTTCTGATACCTATAG	CTCCCCAACTCACTGTGCCTGTTAAGCTTCCAG	75	+	0.396027	0.978413	0.68722
Dmd	AltSpliceCassette4	X	84221277	TTCCTTTTCTTTCTGAACTTCTGATACCTATAG	CTCCCCAACTCACGCCTGATTAGTCTCTTCTAG	75	+	0.133339	0.920418	0.526878
Dmd	AltSpliceCassette5	X	84221277	TTCCTTTTCTTTCTGAACTTCTGATACCTATAG	CTCCCCAACTCACGCCTGATAAGTCTCTTCTAG	75	+	0.0888138	0.694857	0.391835
Dmd	AltSpliceCassette6	X	84221277	TTCCTTTTCTTTCTGAACTTCTGATACCTATAG	CTCCCCAACTCACGTGCCTGATTAGTCTTCTAG	75	+	0.475215	0.979157	0.727186
Dmd	AltSpliceCassette7	X	84221277	TTCCTTTTCTTTCTGAACTTCTGATACCTATAG	CTCCCCAACTCACGTGCCTGATTAGTCTACTAG	75	+	0.84664	0.935207	0.890923
Dmd	AltSpliceCassette8	X	84221277	TTCCTTTTCTTTCTGAACTTCTGATACCTATAG	CTCCCCAACTCACGTGCCTGTTCAGTCTACTAG	75	+	0.720244	0.982641	0.851442
Dmd	AltSpliceCassette9	X	84221277	TTCCTTTTCTTTCTGAACTTCTGATACCTATAG	CTCCCCAACTCACGTGCCTGATTAGTCTTCCAG	75	+	0.59796	0.971379	0.78467
Dmpk	AltSpliceCassette1	7	18820381	CTCACCTCCTGTAGCTTCTCTCCTACCTCACAG	CTCCCCAACTCACTGTGCCTGATTAGCTTCCAG	4	+	0.801908	0.987013	0.89446
Dmpk	AltSpliceCassette2	7	18820381	CTCACCTCCTGTAGCTTCTCTCCTACCTCACAG	CTCCCCAACTCACTGTGCCTGATAAGCTTCTAG	4	+	0.801909	0.903434	0.852672
Dmpk	AltSpliceCassette3	7	18820381	CTCACCTCCTGTAGCTTCTCTCCTACCTCACAG	CTCCCCAACTCACTGTGCCTGTTAAGCTTCCAG	4	+	0.801911	0.969718	0.885814
Dmpk	AltSpliceCassette4	7	18820381	CTCACCTCCTGTAGCTTCTCTCCTACCTCACAG	CTCCCCAACTCACGCCTGATTAGTCTCTTCTAG	4	+	0.80188	0.924094	0.862987
Dmpk	AltSpliceCassette5	7	18820381	CTCACCTCCTGTAGCTTCTCTCCTACCTCACAG	CTCCCCAACTCACGCCTGATAAGTCTCTTCTAG	4	+	0.80183	0.69062	0.746225
Dmpk	AltSpliceCassette6	7	18820381	CTCACCTCCTGTAGCTTCTCTCCTACCTCACAG	CTCCCCAACTCACGTGCCTGATTAGTCTTCTAG	4	+	0.801799	0.952941	0.87737
Dmpk	AltSpliceCassette7	7	18820381	CTCACCTCCTGTAGCTTCTCTCCTACCTCACAG	CTCCCCAACTCACGTGCCTGATTAGTCTACTAG	4	+	0.801857	0.87436	0.838109
Dmpk	AltSpliceCassette8	7	18820381	CTCACCTCCTGTAGCTTCTCTCCTACCTCACAG	CTCCCCAACTCACGTGCCTGTTCAGTCTACTAG	4	+	0.801874	0.977799	0.889837
Dmpk	AltSpliceCassette9	7	18820381	CTCACCTCCTGTAGCTTCTCTCCTACCTCACAG	CTCCCCAACTCACGTGCCTGATTAGTCTTCCAG	4	+	0.801821	0.97557	0.888695
Dmpk	AltSpliceCassette1	7	18822803	TGCTAGCCACAAGAGCCCTGTCTGTCTTCCTAG	CTCCCCAACTCACTGTGCCTGATTAGCTTCCAG	9	+	0.682488	0.989599	0.836043
Dmpk	AltSpliceCassette2	7	18822803	TGCTAGCCACAAGAGCCCTGTCTGTCTTCCTAG	CTCCCCAACTCACTGTGCCTGATAAGCTTCTAG	9	+	0.225375	0.888874	0.557124
Dmpk	AltSpliceCassette3	7	18822803	TGCTAGCCACAAGAGCCCTGTCTGTCTTCCTAG	CTCCCCAACTCACTGTGCCTGTTAAGCTTCCAG	9	+	0.263708	0.979442	0.621575
Dmpk	AltSpliceCassette4	7	18822803	TGCTAGCCACAAGAGCCCTGTCTGTCTTCCTAG	CTCCCCAACTCACGCCTGATTAGTCTCTTCTAG	9	+	0.0642089	0.965902	0.515055
Dmpk	AltSpliceCassette5	7	18822803	TGCTAGCCACAAGAGCCCTGTCTGTCTTCCTAG	CTCCCCAACTCACGCCTGATAAGTCTCTTCTAG	9	+	0.0529166	0.745628	0.399272
Dmpk	AltSpliceCassette6	7	18822803	TGCTAGCCACAAGAGCCCTGTCTGTCTTCCTAG	CTCCCCAACTCACGTGCCTGATTAGTCTTCTAG	9	+	0.290495	0.977019	0.633757
Dmpk	AltSpliceCassette7	7	18822803	TGCTAGCCACAAGAGCCCTGTCTGTCTTCCTAG	CTCCCCAACTCACGTGCCTGATTAGTCTACTAG	9	+	0.487067	0.831137	0.659102
Dmpk	AltSpliceCassette8	7	18822803	TGCTAGCCACAAGAGCCCTGTCTGTCTTCCTAG	CTCCCCAACTCACGTGCCTGTTCAGTCTACTAG	9	+	0.442242	0.969434	0.705838
Dmpk	AltSpliceCassette9	7	18822803	TGCTAGCCACAAGAGCCCTGTCTGTCTTCCTAG	CTCCCCAACTCACGTGCCTGATTAGTCTTCCAG	9	+	0.338172	0.983136	0.660654
Dmrt1	AltSpliceCassette1	19	25537198	TAACAAAGGTGTCTTTTAATTTTCCGTAAACAG	CTCCCCAACTCACTGTGCCTGATTAGCTTCCAG	4	+	0.939955	0.977657	0.958806
Dmrt1	AltSpliceCassette2	19	25537198	TAACAAAGGTGTCTTTTAATTTTCCGTAAACAG	CTCCCCAACTCACTGTGCCTGATAAGCTTCTAG	4	+	0.73608	0.645614	0.690847
Dmrt1	AltSpliceCassette3	19	25537198	TAACAAAGGTGTCTTTTAATTTTCCGTAAACAG	CTCCCCAACTCACTGTGCCTGTTAAGCTTCCAG	4	+	0.732606	0.947236	0.839921
Dmrt1	AltSpliceCassette4	19	25537198	TAACAAAGGTGTCTTTTAATTTTCCGTAAACAG	CTCCCCAACTCACGCCTGATTAGTCTCTTCTAG	4	+	0.19582	0.84046	0.51814
Dmrt1	AltSpliceCassette5	19	25537198	TAACAAAGGTGTCTTTTAATTTTCCGTAAACAG	CTCCCCAACTCACGCCTGATAAGTCTCTTCTAG	4	+	0.192861	0.44655	0.319705
Dmrt1	AltSpliceCassette6	19	25537198	TAACAAAGGTGTCTTTTAATTTTCCGTAAACAG	CTCCCCAACTCACGTGCCTGATTAGTCTTCTAG	4	+	0.72065	0.922785	0.821717
Dmrt1	AltSpliceCassette7	19	25537198	TAACAAAGGTGTCTTTTAATTTTCCGTAAACAG	CTCCCCAACTCACGTGCCTGATTAGTCTACTAG	4	+	0.95834	0.436234	0.697287
Dmrt1	AltSpliceCassette8	19	25537198	TAACAAAGGTGTCTTTTAATTTTCCGTAAACAG	CTCCCCAACTCACGTGCCTGTTCAGTCTACTAG	4	+	0.902245	0.82974	0.865993
Dmrt1	AltSpliceCassette9	19	25537198	TAACAAAGGTGTCTTTTAATTTTCCGTAAACAG	CTCCCCAACTCACGTGCCTGATTAGTCTTCCAG	4	+	0.733916	0.950404	0.84216
Dmrt1	AltSpliceCassette1	19	25523150	TATTTTATTTTATTTTTCTCTCTTCTCTTTTAG	CTCCCCAACTCACTGTGCCTGATTAGCTTCCAG	3	+	0.969541	0.200384	0.584962
Dmrt1	AltSpliceCassette2	19	25523150	TATTTTATTTTATTTTTCTCTCTTCTCTTTTAG	CTCCCCAACTCACTGTGCCTGATAAGCTTCTAG	3	+	0.956949	0.0332701	0.49511
Dmrt1	AltSpliceCassette3	19	25523150	TATTTTATTTTATTTTTCTCTCTTCTCTTTTAG	CTCCCCAACTCACTGTGCCTGTTAAGCTTCCAG	3	+	0.962269	0.179637	0.570953
Dmrt1	AltSpliceCassette4	19	25523150	TATTTTATTTTATTTTTCTCTCTTCTCTTTTAG	CTCCCCAACTCACGCCTGATTAGTCTCTTCTAG	3	+	0.936637	0.249355	0.592996
Dmrt1	AltSpliceCassette5	19	25523150	TATTTTATTTTATTTTTCTCTCTTCTCTTTTAG	CTCCCCAACTCACGCCTGATAAGTCTCTTCTAG	3	+	0.92512	0.084988	0.505054
Dmrt1	AltSpliceCassette6	19	25523150	TATTTTATTTTATTTTTCTCTCTTCTCTTTTAG	CTCCCCAACTCACGTGCCTGATTAGTCTTCTAG	3	+	0.965752	0.102241	0.533997
Dmrt1	AltSpliceCassette7	19	25523150	TATTTTATTTTATTTTTCTCTCTTCTCTTTTAG	CTCCCCAACTCACGTGCCTGATTAGTCTACTAG	3	+	0.968274	0.0663606	0.517317
Dmrt1	AltSpliceCassette8	19	25523150	TATTTTATTTTATTTTTCTCTCTTCTCTTTTAG	CTCCCCAACTCACGTGCCTGTTCAGTCTACTAG	3	+	0.963917	0.180119	0.572018
Dmrt1	AltSpliceCassette9	19	25523150	TATTTTATTTTATTTTTCTCTCTTCTCTTTTAG	CTCCCCAACTCACGTGCCTGATTAGTCTTCCAG	3	+	0.959156	0.127049	0.543102
Dmrt2	AltSpliceCassette1	19	25650747	GACGGGTCTTTAGGCCTTTTTCTGTCTCCCTAG	CTCCCCAACTCACTGTGCCTGATTAGCTTCCAG	2	+	0.946827	0.648178	0.797502
Dmrt2	AltSpliceCassette2	19	25650747	GACGGGTCTTTAGGCCTTTTTCTGTCTCCCTAG	CTCCCCAACTCACTGTGCCTGATAAGCTTCTAG	2	+	0.919448	0.168064	0.543756
Dmrt2	AltSpliceCassette3	19	25650747	GACGGGTCTTTAGGCCTTTTTCTGTCTCCCTAG	CTCCCCAACTCACTGTGCCTGTTAAGCTTCCAG	2	+	0.930926	0.519513	0.725219
Dmrt2	AltSpliceCassette4	19	25650747	GACGGGTCTTTAGGCCTTTTTCTGTCTCCCTAG	CTCCCCAACTCACGCCTGATTAGTCTCTTCTAG	2	+	0.534148	0.548321	0.541234
Dmrt2	AltSpliceCassette5	19	25650747	GACGGGTCTTTAGGCCTTTTTCTGTCTCCCTAG	CTCCCCAACTCACGCCTGATAAGTCTCTTCTAG	2	+	0.55765	0.202385	0.380018
Dmrt2	AltSpliceCassette6	19	25650747	GACGGGTCTTTAGGCCTTTTTCTGTCTCCCTAG	CTCCCCAACTCACGTGCCTGATTAGTCTTCTAG	2	+	0.878461	0.514708	0.696584
Dmrt2	AltSpliceCassette7	19	25650747	GACGGGTCTTTAGGCCTTTTTCTGTCTCCCTAG	CTCCCCAACTCACGTGCCTGATTAGTCTACTAG	2	+	0.94126	0.170587	0.555923
Dmrt2	AltSpliceCassette8	19	25650747	GACGGGTCTTTAGGCCTTTTTCTGTCTCCCTAG	CTCCCCAACTCACGTGCCTGTTCAGTCTACTAG	2	+	0.941075	0.428414	0.684745
Dmrt2	AltSpliceCassette9	19	25650747	GACGGGTCTTTAGGCCTTTTTCTGTCTCCCTAG	CTCCCCAACTCACGTGCCTGATTAGTCTTCCAG	2	+	0.887734	0.579668	0.733701
Dmrt2	AltSpliceCassette1	19	25652882	GCTGCTCCTCACAGTTGTTTCTTGAATTTACAG	CTCCCCAACTCACTGTGCCTGATTAGCTTCCAG	3	+	0.876545	0.849084	0.862815
Dmrt2	AltSpliceCassette2	19	25652882	GCTGCTCCTCACAGTTGTTTCTTGAATTTACAG	CTCCCCAACTCACTGTGCCTGATAAGCTTCTAG	3	+	0.752579	0.32867	0.540625
Dmrt2	AltSpliceCassette3	19	25652882	GCTGCTCCTCACAGTTGTTTCTTGAATTTACAG	CTCCCCAACTCACTGTGCCTGTTAAGCTTCCAG	3	+	0.554887	0.830714	0.692801
Dmrt2	AltSpliceCassette4	19	25652882	GCTGCTCCTCACAGTTGTTTCTTGAATTTACAG	CTCCCCAACTCACGCCTGATTAGTCTCTTCTAG	3	+	0.187646	0.580066	0.383856
Dmrt2	AltSpliceCassette5	19	25652882	GCTGCTCCTCACAGTTGTTTCTTGAATTTACAG	CTCCCCAACTCACGCCTGATAAGTCTCTTCTAG	3	+	0.209488	0.351623	0.280555
Dmrt2	AltSpliceCassette6	19	25652882	GCTGCTCCTCACAGTTGTTTCTTGAATTTACAG	CTCCCCAACTCACGTGCCTGATTAGTCTTCTAG	3	+	0.567597	0.538348	0.552972
Dmrt2	AltSpliceCassette7	19	25652882	GCTGCTCCTCACAGTTGTTTCTTGAATTTACAG	CTCCCCAACTCACGTGCCTGATTAGTCTACTAG	3	+	0.939768	0.140043	0.539905
Dmrt2	AltSpliceCassette8	19	25652882	GCTGCTCCTCACAGTTGTTTCTTGAATTTACAG	CTCCCCAACTCACGTGCCTGTTCAGTCTACTAG	3	+	0.867175	0.408279	0.637727
Dmrt2	AltSpliceCassette9	19	25652882	GCTGCTCCTCACAGTTGTTTCTTGAATTTACAG	CTCCCCAACTCACGTGCCTGATTAGTCTTCCAG	3	+	0.614173	0.603927	0.60905
Dpp6	AltSpliceCassette1	5	27919337	CCATGCAGCACACTGAAAACCTATCTCTTCTAG	CTCCCCAACTCACTGTGCCTGATTAGCTTCCAG	20	+	0.757093	0.829053	0.793073
Dpp6	AltSpliceCassette2	5	27919337	CCATGCAGCACACTGAAAACCTATCTCTTCTAG	CTCCCCAACTCACTGTGCCTGATAAGCTTCTAG	20	+	0.549608	0.509457	0.529532
Dpp6	AltSpliceCassette3	5	27919337	CCATGCAGCACACTGAAAACCTATCTCTTCTAG	CTCCCCAACTCACTGTGCCTGTTAAGCTTCCAG	20	+	0.553863	0.773971	0.663917
Dpp6	AltSpliceCassette4	5	27919337	CCATGCAGCACACTGAAAACCTATCTCTTCTAG	CTCCCCAACTCACGCCTGATTAGTCTCTTCTAG	20	+	0.191561	0.766105	0.478833
Dpp6	AltSpliceCassette5	5	27919337	CCATGCAGCACACTGAAAACCTATCTCTTCTAG	CTCCCCAACTCACGCCTGATAAGTCTCTTCTAG	20	+	0.157373	0.426007	0.29169
Dpp6	AltSpliceCassette6	5	27919337	CCATGCAGCACACTGAAAACCTATCTCTTCTAG	CTCCCCAACTCACGTGCCTGATTAGTCTTCTAG	20	+	0.444486	0.854688	0.649587
Dpp6	AltSpliceCassette7	5	27919337	CCATGCAGCACACTGAAAACCTATCTCTTCTAG	CTCCCCAACTCACGTGCCTGATTAGTCTACTAG	20	+	0.834756	0.607645	0.721201
Dpp6	AltSpliceCassette8	5	27919337	CCATGCAGCACACTGAAAACCTATCTCTTCTAG	CTCCCCAACTCACGTGCCTGTTCAGTCTACTAG	20	+	0.711752	0.825825	0.768788
Dpp6	AltSpliceCassette9	5	27919337	CCATGCAGCACACTGAAAACCTATCTCTTCTAG	CTCCCCAACTCACGTGCCTGATTAGTCTTCCAG	20	+	0.565805	0.874019	0.719912
Dpp6	AltSpliceCassette1	5	27928337	AGCTAACCCTGTCCCCTTGCCTCACACATGCAG	CTCCCCAACTCACTGTGCCTGATTAGCTTCCAG	24	+	0.913802	0.980053	0.946928
Dpp6	AltSpliceCassette2	5	27928337	AGCTAACCCTGTCCCCTTGCCTCACACATGCAG	CTCCCCAACTCACTGTGCCTGATAAGCTTCTAG	24	+	0.54189	0.761883	0.651887
Dpp6	AltSpliceCassette3	5	27928337	AGCTAACCCTGTCCCCTTGCCTCACACATGCAG	CTCCCCAACTCACTGTGCCTGTTAAGCTTCCAG	24	+	0.598833	0.958314	0.778574
Dpp6	AltSpliceCassette4	5	27928337	AGCTAACCCTGTCCCCTTGCCTCACACATGCAG	CTCCCCAACTCACGCCTGATTAGTCTCTTCTAG	24	+	0.09784	0.81679	0.457315
Dpp6	AltSpliceCassette5	5	27928337	AGCTAACCCTGTCCCCTTGCCTCACACATGCAG	CTCCCCAACTCACGCCTGATAAGTCTCTTCTAG	24	+	0.0746998	0.431975	0.253337
Dpp6	AltSpliceCassette6	5	27928337	AGCTAACCCTGTCCCCTTGCCTCACACATGCAG	CTCCCCAACTCACGTGCCTGATTAGTCTTCTAG	24	+	0.549241	0.91681	0.733025
Dpp6	AltSpliceCassette7	5	27928337	AGCTAACCCTGTCCCCTTGCCTCACACATGCAG	CTCCCCAACTCACGTGCCTGATTAGTCTACTAG	24	+	0.823337	0.776954	0.800146
Dpp6	AltSpliceCassette8	5	27928337	AGCTAACCCTGTCCCCTTGCCTCACACATGCAG	CTCCCCAACTCACGTGCCTGTTCAGTCTACTAG	24	+	0.741408	0.944162	0.842785
Dpp6	AltSpliceCassette9	5	27928337	AGCTAACCCTGTCCCCTTGCCTCACACATGCAG	CTCCCCAACTCACGTGCCTGATTAGTCTTCCAG	24	+	0.604314	0.950304	0.777309
Dsc2	AltSpliceCassette1	18	20167767	CTGAGGACAGAAAGAAAGAGGCTCCTGTAAGTG	CTGGAAGCTAATCAGGCACAGTGAGTTGGGGAG	14	-	0.982682	0.0992865	0.540984
Dsc2	AltSpliceCassette2	18	20167767	CTGAGGACAGAAAGAAAGAGGCTCCTGTAAGTG	CTAGAAGCTTATCAGGCACAGTGAGTTGGGGAG	14	-	0.986735	0.00587039	0.496303
Dsc2	AltSpliceCassette3	18	20167767	CTGAGGACAGAAAGAAAGAGGCTCCTGTAAGTG	CTGGAAGCTTAACAGGCACAGTGAGTTGGGGAG	14	-	0.952146	0.138336	0.545241
Dsc2	AltSpliceCassette4	18	20167767	CTGAGGACAGAAAGAAAGAGGCTCCTGTAAGTG	CTAGAAGAGACTAATCAGGCGTGAGTTGGGGAG	14	-	0.734925	0.286108	0.510517
Dsc2	AltSpliceCassette5	18	20167767	CTGAGGACAGAAAGAAAGAGGCTCCTGTAAGTG	CTAGAAGAGACTTATCAGGCGTGAGTTGGGGAG	14	-	0.762918	0.13585	0.449384
Dsc2	AltSpliceCassette6	18	20167767	CTGAGGACAGAAAGAAAGAGGCTCCTGTAAGTG	CTAGAAGACTAATCAGGCACGTGAGTTGGGGAG	14	-	0.969007	0.150087	0.559547
Dsc2	AltSpliceCassette7	18	20167767	CTGAGGACAGAAAGAAAGAGGCTCCTGTAAGTG	CTAGTAGACTAATCAGGCACGTGAGTTGGGGAG	14	-	0.991032	0.00202177	0.496527
Dsc2	AltSpliceCassette8	18	20167767	CTGAGGACAGAAAGAAAGAGGCTCCTGTAAGTG	CTAGTAGACTGAACAGGCACGTGAGTTGGGGAG	14	-	0.989392	0.0775697	0.533481
Dsc2	AltSpliceCassette9	18	20167767	CTGAGGACAGAAAGAAAGAGGCTCCTGTAAGTG	CTGGAAGACTAATCAGGCACGTGAGTTGGGGAG	14	-	0.97036	0.140043	0.555202
Dsc2	AltSpliceCassette1	18	20166380	CTAAAAAGGTAATGACATGCATCAGTTAAATAT	CTGGAAGCTAATCAGGCACAGTGAGTTGGGGAG	15	-	0.939791	0.262354	0.601072
Dsc2	AltSpliceCassette2	18	20166380	CTAAAAAGGTAATGACATGCATCAGTTAAATAT	CTAGAAGCTTATCAGGCACAGTGAGTTGGGGAG	15	-	0.915401	0.168216	0.541808
Dsc2	AltSpliceCassette3	18	20166380	CTAAAAAGGTAATGACATGCATCAGTTAAATAT	CTGGAAGCTTAACAGGCACAGTGAGTTGGGGAG	15	-	0.886587	0.240553	0.56357
Dsc2	AltSpliceCassette4	18	20166380	CTAAAAAGGTAATGACATGCATCAGTTAAATAT	CTAGAAGAGACTAATCAGGCGTGAGTTGGGGAG	15	-	0.670859	0.129201	0.40003
Dsc2	AltSpliceCassette5	18	20166380	CTAAAAAGGTAATGACATGCATCAGTTAAATAT	CTAGAAGAGACTTATCAGGCGTGAGTTGGGGAG	15	-	0.724309	0.109902	0.417106
Dsc2	AltSpliceCassette6	18	20166380	CTAAAAAGGTAATGACATGCATCAGTTAAATAT	CTAGAAGACTAATCAGGCACGTGAGTTGGGGAG	15	-	0.922329	0.222421	0.572375
Dsc2	AltSpliceCassette7	18	20166380	CTAAAAAGGTAATGACATGCATCAGTTAAATAT	CTAGTAGACTAATCAGGCACGTGAGTTGGGGAG	15	-	0.941003	0.160932	0.550968
Dsc2	AltSpliceCassette8	18	20166380	CTAAAAAGGTAATGACATGCATCAGTTAAATAT	CTAGTAGACTGAACAGGCACGTGAGTTGGGGAG	15	-	0.939315	0.223911	0.581613
Dsc2	AltSpliceCassette9	18	20166380	CTAAAAAGGTAATGACATGCATCAGTTAAATAT	CTGGAAGACTAATCAGGCACGTGAGTTGGGGAG	15	-	0.919613	0.299161	0.609387
Dscam	AltSpliceCassette1	16	96411690	CTGCAACAAATAAGGGGTATTGTGTATCTGTCT	CTGGAAGCTAATCAGGCACAGTGAGTTGGGGAG	31	-	0.93404	0.974118	0.954079
Dscam	AltSpliceCassette2	16	96411690	CTGCAACAAATAAGGGGTATTGTGTATCTGTCT	CTAGAAGCTTATCAGGCACAGTGAGTTGGGGAG	31	-	0.616123	0.705291	0.660707
Dscam	AltSpliceCassette3	16	96411690	CTGCAACAAATAAGGGGTATTGTGTATCTGTCT	CTGGAAGCTTAACAGGCACAGTGAGTTGGGGAG	31	-	0.666138	0.958298	0.812218
Dscam	AltSpliceCassette4	16	96411690	CTGCAACAAATAAGGGGTATTGTGTATCTGTCT	CTAGAAGAGACTAATCAGGCGTGAGTTGGGGAG	31	-	0.171197	0.798663	0.48493
Dscam	AltSpliceCassette5	16	96411690	CTGCAACAAATAAGGGGTATTGTGTATCTGTCT	CTAGAAGAGACTTATCAGGCGTGAGTTGGGGAG	31	-	0.109715	0.395289	0.252502
Dscam	AltSpliceCassette6	16	96411690	CTGCAACAAATAAGGGGTATTGTGTATCTGTCT	CTAGAAGACTAATCAGGCACGTGAGTTGGGGAG	31	-	0.533446	0.875062	0.704254
Dscam	AltSpliceCassette7	16	96411690	CTGCAACAAATAAGGGGTATTGTGTATCTGTCT	CTAGTAGACTAATCAGGCACGTGAGTTGGGGAG	31	-	0.822647	0.480217	0.651432
Dscam	AltSpliceCassette8	16	96411690	CTGCAACAAATAAGGGGTATTGTGTATCTGTCT	CTAGTAGACTGAACAGGCACGTGAGTTGGGGAG	31	-	0.711533	0.854093	0.782813
Dscam	AltSpliceCassette9	16	96411690	CTGCAACAAATAAGGGGTATTGTGTATCTGTCT	CTGGAAGACTAATCAGGCACGTGAGTTGGGGAG	31	-	0.616871	0.922207	0.769539
Dscam	AltSpliceCassette1	16	96445270	CTGTGGGAGAGAACAGTGTCATTTGTGGGTACA	CTGGAAGCTAATCAGGCACAGTGAGTTGGGGAG	26	-	0.941644	0.852379	0.897011
Dscam	AltSpliceCassette2	16	96445270	CTGTGGGAGAGAACAGTGTCATTTGTGGGTACA	CTAGAAGCTTATCAGGCACAGTGAGTTGGGGAG	26	-	0.865918	0.623078	0.744498
Dscam	AltSpliceCassette3	16	96445270	CTGTGGGAGAGAACAGTGTCATTTGTGGGTACA	CTGGAAGCTTAACAGGCACAGTGAGTTGGGGAG	26	-	0.840008	0.838591	0.8393
Dscam	AltSpliceCassette4	16	96445270	CTGTGGGAGAGAACAGTGTCATTTGTGGGTACA	CTAGAAGAGACTAATCAGGCGTGAGTTGGGGAG	26	-	0.260855	0.539451	0.400153
Dscam	AltSpliceCassette5	16	96445270	CTGTGGGAGAGAACAGTGTCATTTGTGGGTACA	CTAGAAGAGACTTATCAGGCGTGAGTTGGGGAG	26	-	0.298058	0.484778	0.391418
Dscam	AltSpliceCassette6	16	96445270	CTGTGGGAGAGAACAGTGTCATTTGTGGGTACA	CTAGAAGACTAATCAGGCACGTGAGTTGGGGAG	26	-	0.800458	0.552887	0.676672
Dscam	AltSpliceCassette7	16	96445270	CTGTGGGAGAGAACAGTGTCATTTGTGGGTACA	CTAGTAGACTAATCAGGCACGTGAGTTGGGGAG	26	-	0.976071	0.650562	0.813316
Dscam	AltSpliceCassette8	16	96445270	CTGTGGGAGAGAACAGTGTCATTTGTGGGTACA	CTAGTAGACTGAACAGGCACGTGAGTTGGGGAG	26	-	0.966953	0.596193	0.781573
Dscam	AltSpliceCassette9	16	96445270	CTGTGGGAGAGAACAGTGTCATTTGTGGGTACA	CTGGAAGACTAATCAGGCACGTGAGTTGGGGAG	26	-	0.80114	0.643596	0.722368
Dsg1b	AltSpliceCassette1	18	20521160	CTTAAAGTTACCTACTGTGACTGCTTTTTACAG	CTCCCCAACTCACTGTGCCTGATTAGCTTCCAG	2	+	0.980276	0.0759315	0.528104
Dsg1b	AltSpliceCassette2	18	20521160	CTTAAAGTTACCTACTGTGACTGCTTTTTACAG	CTCCCCAACTCACTGTGCCTGATAAGCTTCTAG	2	+	0.980096	0.00271061	0.491403
Dsg1b	AltSpliceCassette3	18	20521160	CTTAAAGTTACCTACTGTGACTGCTTTTTACAG	CTCCCCAACTCACTGTGCCTGTTAAGCTTCCAG	2	+	0.942852	0.120313	0.531583
Dsg1b	AltSpliceCassette4	18	20521160	CTTAAAGTTACCTACTGTGACTGCTTTTTACAG	CTCCCCAACTCACGCCTGATTAGTCTCTTCTAG	2	+	0.606581	0.411939	0.50926
Dsg1b	AltSpliceCassette5	18	20521160	CTTAAAGTTACCTACTGTGACTGCTTTTTACAG	CTCCCCAACTCACGCCTGATAAGTCTCTTCTAG	2	+	0.715684	0.135635	0.425659
Dsg1b	AltSpliceCassette6	18	20521160	CTTAAAGTTACCTACTGTGACTGCTTTTTACAG	CTCCCCAACTCACGTGCCTGATTAGTCTTCTAG	2	+	0.957748	0.0918146	0.524781
Dsg1b	AltSpliceCassette7	18	20521160	CTTAAAGTTACCTACTGTGACTGCTTTTTACAG	CTCCCCAACTCACGTGCCTGATTAGTCTACTAG	2	+	0.983005	0.000945376	0.491975
Dsg1b	AltSpliceCassette8	18	20521160	CTTAAAGTTACCTACTGTGACTGCTTTTTACAG	CTCCCCAACTCACGTGCCTGTTCAGTCTACTAG	2	+	0.981499	0.04673	0.514114
Dsg1b	AltSpliceCassette9	18	20521160	CTTAAAGTTACCTACTGTGACTGCTTTTTACAG	CTCCCCAACTCACGTGCCTGATTAGTCTTCCAG	2	+	0.954624	0.124336	0.53948
Dsg1b	AltSpliceCassette1	18	20521883	TAGTTAACAGACATAATATTTTACCTATTTAAG	CTCCCCAACTCACTGTGCCTGATTAGCTTCCAG	3	+	0.651332	0.785835	0.718583
Dsg1b	AltSpliceCassette2	18	20521883	TAGTTAACAGACATAATATTTTACCTATTTAAG	CTCCCCAACTCACTGTGCCTGATAAGCTTCTAG	3	+	0.462273	0.417914	0.440093
Dsg1b	AltSpliceCassette3	18	20521883	TAGTTAACAGACATAATATTTTACCTATTTAAG	CTCCCCAACTCACTGTGCCTGTTAAGCTTCCAG	3	+	0.380172	0.696806	0.538489
Dsg1b	AltSpliceCassette4	18	20521883	TAGTTAACAGACATAATATTTTACCTATTTAAG	CTCCCCAACTCACGCCTGATTAGTCTCTTCTAG	3	+	0.13204	0.648969	0.390504
Dsg1b	AltSpliceCassette5	18	20521883	TAGTTAACAGACATAATATTTTACCTATTTAAG	CTCCCCAACTCACGCCTGATAAGTCTCTTCTAG	3	+	0.0985371	0.263895	0.181216
Dsg1b	AltSpliceCassette6	18	20521883	TAGTTAACAGACATAATATTTTACCTATTTAAG	CTCCCCAACTCACGTGCCTGATTAGTCTTCTAG	3	+	0.380657	0.730515	0.555586
Dsg1b	AltSpliceCassette7	18	20521883	TAGTTAACAGACATAATATTTTACCTATTTAAG	CTCCCCAACTCACGTGCCTGATTAGTCTACTAG	3	+	0.740791	0.337433	0.539112
Dsg1b	AltSpliceCassette8	18	20521883	TAGTTAACAGACATAATATTTTACCTATTTAAG	CTCCCCAACTCACGTGCCTGTTCAGTCTACTAG	3	+	0.614954	0.780546	0.69775
Dsg1b	AltSpliceCassette9	18	20521883	TAGTTAACAGACATAATATTTTACCTATTTAAG	CTCCCCAACTCACGTGCCTGATTAGTCTTCCAG	3	+	0.488244	0.713233	0.600738
Dsg1a	AltSpliceCassette1	18	20453319	AACAAAGTTACCTACTGTGACTGCGTTTTACAG	CTCCCCAACTCACTGTGCCTGATTAGCTTCCAG	2	+	0.721086	0.27444	0.497763
Dsg1a	AltSpliceCassette2	18	20453319	AACAAAGTTACCTACTGTGACTGCGTTTTACAG	CTCCCCAACTCACTGTGCCTGATAAGCTTCTAG	2	+	0.725112	0.00794415	0.366528
Dsg1a	AltSpliceCassette3	18	20453319	AACAAAGTTACCTACTGTGACTGCGTTTTACAG	CTCCCCAACTCACTGTGCCTGTTAAGCTTCCAG	2	+	0.685391	0.229174	0.457282
Dsg1a	AltSpliceCassette4	18	20453319	AACAAAGTTACCTACTGTGACTGCGTTTTACAG	CTCCCCAACTCACGCCTGATTAGTCTCTTCTAG	2	+	0.44151	0.47906	0.460285
Dsg1a	AltSpliceCassette5	18	20453319	AACAAAGTTACCTACTGTGACTGCGTTTTACAG	CTCCCCAACTCACGCCTGATAAGTCTCTTCTAG	2	+	0.526035	0.101209	0.313622
Dsg1a	AltSpliceCassette6	18	20453319	AACAAAGTTACCTACTGTGACTGCGTTTTACAG	CTCCCCAACTCACGTGCCTGATTAGTCTTCTAG	2	+	0.712658	0.166551	0.439605
Dsg1a	AltSpliceCassette7	18	20453319	AACAAAGTTACCTACTGTGACTGCGTTTTACAG	CTCCCCAACTCACGTGCCTGATTAGTCTACTAG	2	+	0.72914	0.00582889	0.367485
Dsg1a	AltSpliceCassette8	18	20453319	AACAAAGTTACCTACTGTGACTGCGTTTTACAG	CTCCCCAACTCACGTGCCTGTTCAGTCTACTAG	2	+	0.727281	0.099291	0.413286
Dsg1a	AltSpliceCassette9	18	20453319	AACAAAGTTACCTACTGTGACTGCGTTTTACAG	CTCCCCAACTCACGTGCCTGATTAGTCTTCCAG	2	+	0.710474	0.239216	0.474845
Dsg1a	AltSpliceCassette1	18	20453948	TAGTTAACAGACATAATATTTTACCTATTTAAG	CTCCCCAACTCACTGTGCCTGATTAGCTTCCAG	3	+	0.673827	0.757159	0.715493
Dsg1a	AltSpliceCassette2	18	20453948	TAGTTAACAGACATAATATTTTACCTATTTAAG	CTCCCCAACTCACTGTGCCTGATAAGCTTCTAG	3	+	0.45436	0.439244	0.446802
Dsg1a	AltSpliceCassette3	18	20453948	TAGTTAACAGACATAATATTTTACCTATTTAAG	CTCCCCAACTCACTGTGCCTGTTAAGCTTCCAG	3	+	0.390985	0.677867	0.534426
Dsg1a	AltSpliceCassette4	18	20453948	TAGTTAACAGACATAATATTTTACCTATTTAAG	CTCCCCAACTCACGCCTGATTAGTCTCTTCTAG	3	+	0.167358	0.571531	0.369445
Dsg1a	AltSpliceCassette5	18	20453948	TAGTTAACAGACATAATATTTTACCTATTTAAG	CTCCCCAACTCACGCCTGATAAGTCTCTTCTAG	3	+	0.123899	0.225794	0.174846
Dsg1a	AltSpliceCassette6	18	20453948	TAGTTAACAGACATAATATTTTACCTATTTAAG	CTCCCCAACTCACGTGCCTGATTAGTCTTCTAG	3	+	0.376098	0.783679	0.579888
Dsg1a	AltSpliceCassette7	18	20453948	TAGTTAACAGACATAATATTTTACCTATTTAAG	CTCCCCAACTCACGTGCCTGATTAGTCTACTAG	3	+	0.751959	0.34683	0.549395
Dsg1a	AltSpliceCassette8	18	20453948	TAGTTAACAGACATAATATTTTACCTATTTAAG	CTCCCCAACTCACGTGCCTGTTCAGTCTACTAG	3	+	0.637579	0.824867	0.731223
Dsg1a	AltSpliceCassette9	18	20453948	TAGTTAACAGACATAATATTTTACCTATTTAAG	CTCCCCAACTCACGTGCCTGATTAGTCTTCCAG	3	+	0.523592	0.767242	0.645417
Dsg1c	AltSpliceCassette1	18	20397309	CTTAAAGTTACCTACTGTGACTGCTTTTTACAG	CTCCCCAACTCACTGTGCCTGATTAGCTTCCAG	2	+	0.812739	0.00608484	0.409412
Dsg1c	AltSpliceCassette2	18	20397309	CTTAAAGTTACCTACTGTGACTGCTTTTTACAG	CTCCCCAACTCACTGTGCCTGATAAGCTTCTAG	2	+	0.812772	0.000411231	0.406592
Dsg1c	AltSpliceCassette3	18	20397309	CTTAAAGTTACCTACTGTGACTGCTTTTTACAG	CTCCCCAACTCACTGTGCCTGTTAAGCTTCCAG	2	+	0.811038	0.00833969	0.409689
Dsg1c	AltSpliceCassette4	18	20397309	CTTAAAGTTACCTACTGTGACTGCTTTTTACAG	CTCCCCAACTCACGCCTGATTAGTCTCTTCTAG	2	+	0.745691	0.0423822	0.394037
Dsg1c	AltSpliceCassette5	18	20397309	CTTAAAGTTACCTACTGTGACTGCTTTTTACAG	CTCCCCAACTCACGCCTGATAAGTCTCTTCTAG	2	+	0.774786	0.00731048	0.391048
Dsg1c	AltSpliceCassette6	18	20397309	CTTAAAGTTACCTACTGTGACTGCTTTTTACAG	CTCCCCAACTCACGTGCCTGATTAGTCTTCTAG	2	+	0.811686	0.00687838	0.409282
Dsg1c	AltSpliceCassette7	18	20397309	CTTAAAGTTACCTACTGTGACTGCTTTTTACAG	CTCCCCAACTCACGTGCCTGATTAGTCTACTAG	2	+	0.812961	0.000178624	0.40657
Dsg1c	AltSpliceCassette8	18	20397309	CTTAAAGTTACCTACTGTGACTGCTTTTTACAG	CTCCCCAACTCACGTGCCTGTTCAGTCTACTAG	2	+	0.812859	0.00312361	0.407991
Dsg1c	AltSpliceCassette9	18	20397309	CTTAAAGTTACCTACTGTGACTGCTTTTTACAG	CTCCCCAACTCACGTGCCTGATTAGTCTTCCAG	2	+	0.811603	0.00911525	0.410359
Dsg1c	AltSpliceCassette1	18	20397853	TAGTTAACAGGCATAATATTTTACCTATTTAAG	CTCCCCAACTCACTGTGCCTGATTAGCTTCCAG	3	+	0.78399	0.835382	0.809686
Dsg1c	AltSpliceCassette2	18	20397853	TAGTTAACAGGCATAATATTTTACCTATTTAAG	CTCCCCAACTCACTGTGCCTGATAAGCTTCTAG	3	+	0.538	0.410271	0.474136
Dsg1c	AltSpliceCassette3	18	20397853	TAGTTAACAGGCATAATATTTTACCTATTTAAG	CTCCCCAACTCACTGTGCCTGTTAAGCTTCCAG	3	+	0.510155	0.778787	0.644471
Dsg1c	AltSpliceCassette4	18	20397853	TAGTTAACAGGCATAATATTTTACCTATTTAAG	CTCCCCAACTCACGCCTGATTAGTCTCTTCTAG	3	+	0.172692	0.682786	0.427739
Dsg1c	AltSpliceCassette5	18	20397853	TAGTTAACAGGCATAATATTTTACCTATTTAAG	CTCCCCAACTCACGCCTGATAAGTCTCTTCTAG	3	+	0.138266	0.280897	0.209581
Dsg1c	AltSpliceCassette6	18	20397853	TAGTTAACAGGCATAATATTTTACCTATTTAAG	CTCCCCAACTCACGTGCCTGATTAGTCTTCTAG	3	+	0.549865	0.740241	0.645053
Dsg1c	AltSpliceCassette7	18	20397853	TAGTTAACAGGCATAATATTTTACCTATTTAAG	CTCCCCAACTCACGTGCCTGATTAGTCTACTAG	3	+	0.863615	0.237166	0.550391
Dsg1c	AltSpliceCassette8	18	20397853	TAGTTAACAGGCATAATATTTTACCTATTTAAG	CTCCCCAACTCACGTGCCTGTTCAGTCTACTAG	3	+	0.746049	0.82009	0.783069
Dsg1c	AltSpliceCassette9	18	20397853	TAGTTAACAGGCATAATATTTTACCTATTTAAG	CTCCCCAACTCACGTGCCTGATTAGTCTTCCAG	3	+	0.650059	0.739679	0.694869
Dsg2	AltSpliceCassette1	18	20713536	ACTTACCTCAGATACCTTCGTTCCTAATGGCAG	CTCCCCAACTCACTGTGCCTGATTAGCTTCCAG	6	+	0.856494	0.986657	0.921576
Dsg2	AltSpliceCassette2	18	20713536	ACTTACCTCAGATACCTTCGTTCCTAATGGCAG	CTCCCCAACTCACTGTGCCTGATAAGCTTCTAG	6	+	0.676923	0.690243	0.683583
Dsg2	AltSpliceCassette3	18	20713536	ACTTACCTCAGATACCTTCGTTCCTAATGGCAG	CTCCCCAACTCACTGTGCCTGTTAAGCTTCCAG	6	+	0.580583	0.971968	0.776276
Dsg2	AltSpliceCassette4	18	20713536	ACTTACCTCAGATACCTTCGTTCCTAATGGCAG	CTCCCCAACTCACGCCTGATTAGTCTCTTCTAG	6	+	0.115909	0.819988	0.467948
Dsg2	AltSpliceCassette5	18	20713536	ACTTACCTCAGATACCTTCGTTCCTAATGGCAG	CTCCCCAACTCACGCCTGATAAGTCTCTTCTAG	6	+	0.0810897	0.472063	0.276576
Dsg2	AltSpliceCassette6	18	20713536	ACTTACCTCAGATACCTTCGTTCCTAATGGCAG	CTCCCCAACTCACGTGCCTGATTAGTCTTCTAG	6	+	0.554393	0.83308	0.693736
Dsg2	AltSpliceCassette7	18	20713536	ACTTACCTCAGATACCTTCGTTCCTAATGGCAG	CTCCCCAACTCACGTGCCTGATTAGTCTACTAG	6	+	0.960556	0.455069	0.707812
Dsg2	AltSpliceCassette8	18	20713536	ACTTACCTCAGATACCTTCGTTCCTAATGGCAG	CTCCCCAACTCACGTGCCTGTTCAGTCTACTAG	6	+	0.888264	0.643557	0.765911
Dsg2	AltSpliceCassette9	18	20713536	ACTTACCTCAGATACCTTCGTTCCTAATGGCAG	CTCCCCAACTCACGTGCCTGATTAGTCTTCCAG	6	+	0.587598	0.895737	0.741667
Dsg2	AltSpliceCassette1	18	20731363	TCGGATTCATTTGTGAGCTGTGTTCACCCCTAG	CTCCCCAACTCACTGTGCCTGATTAGCTTCCAG	14	+	0.730294	0.911197	0.820745
Dsg2	AltSpliceCassette2	18	20731363	TCGGATTCATTTGTGAGCTGTGTTCACCCCTAG	CTCCCCAACTCACTGTGCCTGATAAGCTTCTAG	14	+	0.236338	0.710985	0.473662
Dsg2	AltSpliceCassette3	18	20731363	TCGGATTCATTTGTGAGCTGTGTTCACCCCTAG	CTCCCCAACTCACTGTGCCTGTTAAGCTTCCAG	14	+	0.411695	0.854888	0.633292
Dsg2	AltSpliceCassette4	18	20731363	TCGGATTCATTTGTGAGCTGTGTTCACCCCTAG	CTCCCCAACTCACGCCTGATTAGTCTCTTCTAG	14	+	0.0726455	0.815309	0.443977
Dsg2	AltSpliceCassette5	18	20731363	TCGGATTCATTTGTGAGCTGTGTTCACCCCTAG	CTCCCCAACTCACGCCTGATAAGTCTCTTCTAG	14	+	0.052442	0.38901	0.220726
Dsg2	AltSpliceCassette6	18	20731363	TCGGATTCATTTGTGAGCTGTGTTCACCCCTAG	CTCCCCAACTCACGTGCCTGATTAGTCTTCTAG	14	+	0.320364	0.729183	0.524773
Dsg2	AltSpliceCassette7	18	20731363	TCGGATTCATTTGTGAGCTGTGTTCACCCCTAG	CTCCCCAACTCACGTGCCTGATTAGTCTACTAG	14	+	0.549836	0.778114	0.663975
Dsg2	AltSpliceCassette8	18	20731363	TCGGATTCATTTGTGAGCTGTGTTCACCCCTAG	CTCCCCAACTCACGTGCCTGTTCAGTCTACTAG	14	+	0.482389	0.864872	0.673631
Dsg2	AltSpliceCassette9	18	20731363	TCGGATTCATTTGTGAGCTGTGTTCACCCCTAG	CTCCCCAACTCACGTGCCTGATTAGTCTTCCAG	14	+	0.491083	0.774116	0.632599
Dsp	AltSpliceCassette1	13	38362991	CGTGTTAAAGGCAGACTGTGTTTGCAATTGCAG	CTCCCCAACTCACTGTGCCTGATTAGCTTCCAG	11	+	0.866665	0.963479	0.915072
Dsp	AltSpliceCassette2	13	38362991	CGTGTTAAAGGCAGACTGTGTTTGCAATTGCAG	CTCCCCAACTCACTGTGCCTGATAAGCTTCTAG	11	+	0.617289	0.883905	0.750597
Dsp	AltSpliceCassette3	13	38362991	CGTGTTAAAGGCAGACTGTGTTTGCAATTGCAG	CTCCCCAACTCACTGTGCCTGTTAAGCTTCCAG	11	+	0.509796	0.923189	0.716492
Dsp	AltSpliceCassette4	13	38362991	CGTGTTAAAGGCAGACTGTGTTTGCAATTGCAG	CTCCCCAACTCACGCCTGATTAGTCTCTTCTAG	11	+	0.0402613	0.879974	0.460118
Dsp	AltSpliceCassette5	13	38362991	CGTGTTAAAGGCAGACTGTGTTTGCAATTGCAG	CTCCCCAACTCACGCCTGATAAGTCTCTTCTAG	11	+	0.0366866	0.5536	0.295143
Dsp	AltSpliceCassette6	13	38362991	CGTGTTAAAGGCAGACTGTGTTTGCAATTGCAG	CTCCCCAACTCACGTGCCTGATTAGTCTTCTAG	11	+	0.46097	0.943082	0.702026
Dsp	AltSpliceCassette7	13	38362991	CGTGTTAAAGGCAGACTGTGTTTGCAATTGCAG	CTCCCCAACTCACGTGCCTGATTAGTCTACTAG	11	+	0.951305	0.882815	0.91706
Dsp	AltSpliceCassette8	13	38362991	CGTGTTAAAGGCAGACTGTGTTTGCAATTGCAG	CTCCCCAACTCACGTGCCTGTTCAGTCTACTAG	11	+	0.862356	0.886777	0.874566
Dsp	AltSpliceCassette9	13	38362991	CGTGTTAAAGGCAGACTGTGTTTGCAATTGCAG	CTCCCCAACTCACGTGCCTGATTAGTCTTCCAG	11	+	0.471458	0.964479	0.717969
Dsp	AltSpliceCassette1	13	38369039	CTAGTGACTTGTGCTCCCCTCCTTTCTTGACAG	CTCCCCAACTCACTGTGCCTGATTAGCTTCCAG	16	+	0.989256	0.968813	0.979035
Dsp	AltSpliceCassette2	13	38369039	CTAGTGACTTGTGCTCCCCTCCTTTCTTGACAG	CTCCCCAACTCACTGTGCCTGATAAGCTTCTAG	16	+	0.989062	0.972047	0.980555
Dsp	AltSpliceCassette3	13	38369039	CTAGTGACTTGTGCTCCCCTCCTTTCTTGACAG	CTCCCCAACTCACTGTGCCTGTTAAGCTTCCAG	16	+	0.908272	0.967623	0.937948
Dsp	AltSpliceCassette4	13	38369039	CTAGTGACTTGTGCTCCCCTCCTTTCTTGACAG	CTCCCCAACTCACGCCTGATTAGTCTCTTCTAG	16	+	0.318321	0.935919	0.62712
Dsp	AltSpliceCassette5	13	38369039	CTAGTGACTTGTGCTCCCCTCCTTTCTTGACAG	CTCCCCAACTCACGCCTGATAAGTCTCTTCTAG	16	+	0.448819	0.96633	0.707574
Dsp	AltSpliceCassette6	13	38369039	CTAGTGACTTGTGCTCCCCTCCTTTCTTGACAG	CTCCCCAACTCACGTGCCTGATTAGTCTTCTAG	16	+	0.949443	0.952051	0.950747
Dsp	AltSpliceCassette7	13	38369039	CTAGTGACTTGTGCTCCCCTCCTTTCTTGACAG	CTCCCCAACTCACGTGCCTGATTAGTCTACTAG	16	+	0.998405	0.966697	0.982551
Dsp	AltSpliceCassette8	13	38369039	CTAGTGACTTGTGCTCCCCTCCTTTCTTGACAG	CTCCCCAACTCACGTGCCTGTTCAGTCTACTAG	16	+	0.997479	0.968177	0.982828
Dsp	AltSpliceCassette9	13	38369039	CTAGTGACTTGTGCTCCCCTCCTTTCTTGACAG	CTCCCCAACTCACGTGCCTGATTAGTCTTCCAG	16	+	0.941487	0.957018	0.949252
Dyrk1a	AltSpliceCassette1	16	94487305	ACTCACAAGTTTTTCCATGTCCTGATATTAAAG	CTCCCCAACTCACTGTGCCTGATTAGCTTCCAG	11	+	0.850823	0.993363	0.922093
Dyrk1a	AltSpliceCassette2	16	94487305	ACTCACAAGTTTTTCCATGTCCTGATATTAAAG	CTCCCCAACTCACTGTGCCTGATAAGCTTCTAG	11	+	0.415696	0.916768	0.666232
Dyrk1a	AltSpliceCassette3	16	94487305	ACTCACAAGTTTTTCCATGTCCTGATATTAAAG	CTCCCCAACTCACTGTGCCTGTTAAGCTTCCAG	11	+	0.555459	0.964646	0.760052
Dyrk1a	AltSpliceCassette4	16	94487305	ACTCACAAGTTTTTCCATGTCCTGATATTAAAG	CTCCCCAACTCACGCCTGATTAGTCTCTTCTAG	11	+	0.0772799	0.816775	0.447028
Dyrk1a	AltSpliceCassette5	16	94487305	ACTCACAAGTTTTTCCATGTCCTGATATTAAAG	CTCCCCAACTCACGCCTGATAAGTCTCTTCTAG	11	+	0.0516051	0.438329	0.244967
Dyrk1a	AltSpliceCassette6	16	94487305	ACTCACAAGTTTTTCCATGTCCTGATATTAAAG	CTCCCCAACTCACGTGCCTGATTAGTCTTCTAG	11	+	0.460856	0.946541	0.703699
Dyrk1a	AltSpliceCassette7	16	94487305	ACTCACAAGTTTTTCCATGTCCTGATATTAAAG	CTCCCCAACTCACGTGCCTGATTAGTCTACTAG	11	+	0.608133	0.948478	0.778305
Dyrk1a	AltSpliceCassette8	16	94487305	ACTCACAAGTTTTTCCATGTCCTGATATTAAAG	CTCCCCAACTCACGTGCCTGTTCAGTCTACTAG	11	+	0.622093	0.990066	0.80608
Dyrk1a	AltSpliceCassette9	16	94487305	ACTCACAAGTTTTTCCATGTCCTGATATTAAAG	CTCCCCAACTCACGTGCCTGATTAGTCTTCCAG	11	+	0.545598	0.971795	0.758696
Dyrk1a	AltSpliceCassette1	16	94474163	ATTGAATTAATACTACTTTGAAATATGTTTCAG	CTCCCCAACTCACTGTGCCTGATTAGCTTCCAG	8	+	0.937476	0.578252	0.757864
Dyrk1a	AltSpliceCassette2	16	94474163	ATTGAATTAATACTACTTTGAAATATGTTTCAG	CTCCCCAACTCACTGTGCCTGATAAGCTTCTAG	8	+	0.945331	0.226796	0.586063
Dyrk1a	AltSpliceCassette3	16	94474163	ATTGAATTAATACTACTTTGAAATATGTTTCAG	CTCCCCAACTCACTGTGCCTGTTAAGCTTCCAG	8	+	0.818552	0.494337	0.656444
Dyrk1a	AltSpliceCassette4	16	94474163	ATTGAATTAATACTACTTTGAAATATGTTTCAG	CTCCCCAACTCACGCCTGATTAGTCTCTTCTAG	8	+	0.442444	0.450956	0.4467
Dyrk1a	AltSpliceCassette5	16	94474163	ATTGAATTAATACTACTTTGAAATATGTTTCAG	CTCCCCAACTCACGCCTGATAAGTCTCTTCTAG	8	+	0.491425	0.177683	0.334554
Dyrk1a	AltSpliceCassette6	16	94474163	ATTGAATTAATACTACTTTGAAATATGTTTCAG	CTCCCCAACTCACGTGCCTGATTAGTCTTCTAG	8	+	0.877396	0.47423	0.675813
Dyrk1a	AltSpliceCassette7	16	94474163	ATTGAATTAATACTACTTTGAAATATGTTTCAG	CTCCCCAACTCACGTGCCTGATTAGTCTACTAG	8	+	0.985169	0.240828	0.612999
Dyrk1a	AltSpliceCassette8	16	94474163	ATTGAATTAATACTACTTTGAAATATGTTTCAG	CTCCCCAACTCACGTGCCTGTTCAGTCTACTAG	8	+	0.980896	0.310836	0.645866
Dyrk1a	AltSpliceCassette9	16	94474163	ATTGAATTAATACTACTTTGAAATATGTTTCAG	CTCCCCAACTCACGTGCCTGATTAGTCTTCCAG	8	+	0.788783	0.596757	0.69277
Ebf3	AltSpliceCassette1	7	136802290	CTACAGCAACAGCAATACCTGTGTAAGCCTATG	CTGGAAGCTAATCAGGCACAGTGAGTTGGGGAG	13	-	0.847834	0.991552	0.919693
Ebf3	AltSpliceCassette2	7	136802290	CTACAGCAACAGCAATACCTGTGTAAGCCTATG	CTAGAAGCTTATCAGGCACAGTGAGTTGGGGAG	13	-	0.254993	0.938625	0.596809
Ebf3	AltSpliceCassette3	7	136802290	CTACAGCAACAGCAATACCTGTGTAAGCCTATG	CTGGAAGCTTAACAGGCACAGTGAGTTGGGGAG	13	-	0.385036	0.978641	0.681838
Ebf3	AltSpliceCassette4	7	136802290	CTACAGCAACAGCAATACCTGTGTAAGCCTATG	CTAGAAGAGACTAATCAGGCGTGAGTTGGGGAG	13	-	0.157495	0.902814	0.530154
Ebf3	AltSpliceCassette5	7	136802290	CTACAGCAACAGCAATACCTGTGTAAGCCTATG	CTAGAAGAGACTTATCAGGCGTGAGTTGGGGAG	13	-	0.157495	0.604404	0.380949
Ebf3	AltSpliceCassette6	7	136802290	CTACAGCAACAGCAATACCTGTGTAAGCCTATG	CTAGAAGACTAATCAGGCACGTGAGTTGGGGAG	13	-	0.308288	0.952621	0.630454
Ebf3	AltSpliceCassette7	7	136802290	CTACAGCAACAGCAATACCTGTGTAAGCCTATG	CTAGTAGACTAATCAGGCACGTGAGTTGGGGAG	13	-	0.573166	0.958934	0.76605
Ebf3	AltSpliceCassette8	7	136802290	CTACAGCAACAGCAATACCTGTGTAAGCCTATG	CTAGTAGACTGAACAGGCACGTGAGTTGGGGAG	13	-	0.456261	0.986362	0.721311
Ebf3	AltSpliceCassette9	7	136802290	CTACAGCAACAGCAATACCTGTGTAAGCCTATG	CTGGAAGACTAATCAGGCACGTGAGTTGGGGAG	13	-	0.391551	0.96635	0.678951
Ebf3	AltSpliceCassette1	7	136802921	CTAAAGGGAAGCACACAGGGTCTTATGGAGGCA	CTGGAAGCTAATCAGGCACAGTGAGTTGGGGAG	12	-	0.87224	0.964517	0.918378
Ebf3	AltSpliceCassette2	7	136802921	CTAAAGGGAAGCACACAGGGTCTTATGGAGGCA	CTAGAAGCTTATCAGGCACAGTGAGTTGGGGAG	12	-	0.622359	0.545644	0.584002
Ebf3	AltSpliceCassette3	7	136802921	CTAAAGGGAAGCACACAGGGTCTTATGGAGGCA	CTGGAAGCTTAACAGGCACAGTGAGTTGGGGAG	12	-	0.561897	0.9256	0.743748
Ebf3	AltSpliceCassette4	7	136802921	CTAAAGGGAAGCACACAGGGTCTTATGGAGGCA	CTAGAAGAGACTAATCAGGCGTGAGTTGGGGAG	12	-	0.17152	0.874418	0.522969
Ebf3	AltSpliceCassette5	7	136802921	CTAAAGGGAAGCACACAGGGTCTTATGGAGGCA	CTAGAAGAGACTTATCAGGCGTGAGTTGGGGAG	12	-	0.163443	0.461155	0.312299
Ebf3	AltSpliceCassette6	7	136802921	CTAAAGGGAAGCACACAGGGTCTTATGGAGGCA	CTAGAAGACTAATCAGGCACGTGAGTTGGGGAG	12	-	0.504685	0.833696	0.66919
Ebf3	AltSpliceCassette7	7	136802921	CTAAAGGGAAGCACACAGGGTCTTATGGAGGCA	CTAGTAGACTAATCAGGCACGTGAGTTGGGGAG	12	-	0.916115	0.276868	0.596491
Ebf3	AltSpliceCassette8	7	136802921	CTAAAGGGAAGCACACAGGGTCTTATGGAGGCA	CTAGTAGACTGAACAGGCACGTGAGTTGGGGAG	12	-	0.760052	0.723876	0.741964
Ebf3	AltSpliceCassette9	7	136802921	CTAAAGGGAAGCACACAGGGTCTTATGGAGGCA	CTGGAAGACTAATCAGGCACGTGAGTTGGGGAG	12	-	0.591272	0.917274	0.754273
Ebp	AltSpliceCassette1	X	8053159	CTGAGGGAAACAGAGATACATGAAGAATTAAGT	CTGGAAGCTAATCAGGCACAGTGAGTTGGGGAG	3	-	0.954909	0.474023	0.714466
Ebp	AltSpliceCassette2	X	8053159	CTGAGGGAAACAGAGATACATGAAGAATTAAGT	CTAGAAGCTTATCAGGCACAGTGAGTTGGGGAG	3	-	0.954516	0.370916	0.662716
Ebp	AltSpliceCassette3	X	8053159	CTGAGGGAAACAGAGATACATGAAGAATTAAGT	CTGGAAGCTTAACAGGCACAGTGAGTTGGGGAG	3	-	0.949812	0.496472	0.723142
Ebp	AltSpliceCassette4	X	8053159	CTGAGGGAAACAGAGATACATGAAGAATTAAGT	CTAGAAGAGACTAATCAGGCGTGAGTTGGGGAG	3	-	0.904154	0.156638	0.530396
Ebp	AltSpliceCassette5	X	8053159	CTGAGGGAAACAGAGATACATGAAGAATTAAGT	CTAGAAGAGACTTATCAGGCGTGAGTTGGGGAG	3	-	0.919408	0.334341	0.626875
Ebp	AltSpliceCassette6	X	8053159	CTGAGGGAAACAGAGATACATGAAGAATTAAGT	CTAGAAGACTAATCAGGCACGTGAGTTGGGGAG	3	-	0.954	0.28359	0.618795
Ebp	AltSpliceCassette7	X	8053159	CTGAGGGAAACAGAGATACATGAAGAATTAAGT	CTAGTAGACTAATCAGGCACGTGAGTTGGGGAG	3	-	0.955683	0.36456	0.660122
Ebp	AltSpliceCassette8	X	8053159	CTGAGGGAAACAGAGATACATGAAGAATTAAGT	CTAGTAGACTGAACAGGCACGTGAGTTGGGGAG	3	-	0.955317	0.510817	0.733067
Ebp	AltSpliceCassette9	X	8053159	CTGAGGGAAACAGAGATACATGAAGAATTAAGT	CTGGAAGACTAATCAGGCACGTGAGTTGGGGAG	3	-	0.953327	0.516168	0.734748
Ebp	AltSpliceCassette1	X	8053014	CTGCAAGAGAAAAGAGGACACTGGCATCATTGT	CTGGAAGCTAATCAGGCACAGTGAGTTGGGGAG	4	-	0.988469	0.326207	0.657338
Ebp	AltSpliceCassette2	X	8053014	CTGCAAGAGAAAAGAGGACACTGGCATCATTGT	CTAGAAGCTTATCAGGCACAGTGAGTTGGGGAG	4	-	0.982378	0.0189486	0.500664
Ebp	AltSpliceCassette3	X	8053014	CTGCAAGAGAAAAGAGGACACTGGCATCATTGT	CTGGAAGCTTAACAGGCACAGTGAGTTGGGGAG	4	-	0.933965	0.265173	0.599569
Ebp	AltSpliceCassette4	X	8053014	CTGCAAGAGAAAAGAGGACACTGGCATCATTGT	CTAGAAGAGACTAATCAGGCGTGAGTTGGGGAG	4	-	0.682605	0.188757	0.435681
Ebp	AltSpliceCassette5	X	8053014	CTGCAAGAGAAAAGAGGACACTGGCATCATTGT	CTAGAAGAGACTTATCAGGCGTGAGTTGGGGAG	4	-	0.737016	0.0342254	0.385621
Ebp	AltSpliceCassette6	X	8053014	CTGCAAGAGAAAAGAGGACACTGGCATCATTGT	CTAGAAGACTAATCAGGCACGTGAGTTGGGGAG	4	-	0.974761	0.307353	0.641057
Ebp	AltSpliceCassette7	X	8053014	CTGCAAGAGAAAAGAGGACACTGGCATCATTGT	CTAGTAGACTAATCAGGCACGTGAGTTGGGGAG	4	-	0.989906	0.0746575	0.532282
Ebp	AltSpliceCassette8	X	8053014	CTGCAAGAGAAAAGAGGACACTGGCATCATTGT	CTAGTAGACTGAACAGGCACGTGAGTTGGGGAG	4	-	0.989312	0.329738	0.659525
Ebp	AltSpliceCassette9	X	8053014	CTGCAAGAGAAAAGAGGACACTGGCATCATTGT	CTGGAAGACTAATCAGGCACGTGAGTTGGGGAG	4	-	0.968407	0.42825	0.698328
Eda	AltSpliceCassette1	X	99435906	ATTATAGTGACTCTCTTCTTCTCATCTTCTCAG	CTCCCCAACTCACTGTGCCTGATTAGCTTCCAG	6	+	0.906268	0.00776553	0.457017
Eda	AltSpliceCassette2	X	99435906	ATTATAGTGACTCTCTTCTTCTCATCTTCTCAG	CTCCCCAACTCACTGTGCCTGATAAGCTTCTAG	6	+	0.906248	0.000339566	0.453294
Eda	AltSpliceCassette3	X	99435906	ATTATAGTGACTCTCTTCTTCTCATCTTCTCAG	CTCCCCAACTCACTGTGCCTGTTAAGCTTCCAG	6	+	0.905773	0.00860816	0.457191
Eda	AltSpliceCassette4	X	99435906	ATTATAGTGACTCTCTTCTTCTCATCTTCTCAG	CTCCCCAACTCACGCCTGATTAGTCTCTTCTAG	6	+	0.896243	0.0102119	0.453228
Eda	AltSpliceCassette5	X	99435906	ATTATAGTGACTCTCTTCTTCTCATCTTCTCAG	CTCCCCAACTCACGCCTGATAAGTCTCTTCTAG	6	+	0.897251	0.00194256	0.449597
Eda	AltSpliceCassette6	X	99435906	ATTATAGTGACTCTCTTCTTCTCATCTTCTCAG	CTCCCCAACTCACGTGCCTGATTAGTCTTCTAG	6	+	0.906111	0.00337341	0.454742
Eda	AltSpliceCassette7	X	99435906	ATTATAGTGACTCTCTTCTTCTCATCTTCTCAG	CTCCCCAACTCACGTGCCTGATTAGTCTACTAG	6	+	0.906365	0.000160391	0.453263
Eda	AltSpliceCassette8	X	99435906	ATTATAGTGACTCTCTTCTTCTCATCTTCTCAG	CTCCCCAACTCACGTGCCTGTTCAGTCTACTAG	6	+	0.906351	0.0032004	0.454776
Eda	AltSpliceCassette9	X	99435906	ATTATAGTGACTCTCTTCTTCTCATCTTCTCAG	CTCCCCAACTCACGTGCCTGATTAGTCTTCCAG	6	+	0.905567	0.0135087	0.459538
Eda	AltSpliceCassette1	X	99434914	ACAGCACTCTGACTGCCCCATCCTATTTTGCAG	CTCCCCAACTCACTGTGCCTGATTAGCTTCCAG	5	+	0.879653	0.0412874	0.46047
Eda	AltSpliceCassette2	X	99434914	ACAGCACTCTGACTGCCCCATCCTATTTTGCAG	CTCCCCAACTCACTGTGCCTGATAAGCTTCTAG	5	+	0.878991	0.0321453	0.455568
Eda	AltSpliceCassette3	X	99434914	ACAGCACTCTGACTGCCCCATCCTATTTTGCAG	CTCCCCAACTCACTGTGCCTGTTAAGCTTCCAG	5	+	0.875366	0.0458615	0.460614
Eda	AltSpliceCassette4	X	99434914	ACAGCACTCTGACTGCCCCATCCTATTTTGCAG	CTCCCCAACTCACGCCTGATTAGTCTCTTCTAG	5	+	0.789004	0.126095	0.457549
Eda	AltSpliceCassette5	X	99434914	ACAGCACTCTGACTGCCCCATCCTATTTTGCAG	CTCCCCAACTCACGCCTGATAAGTCTCTTCTAG	5	+	0.810791	0.0503417	0.430566
Eda	AltSpliceCassette6	X	99434914	ACAGCACTCTGACTGCCCCATCCTATTTTGCAG	CTCCCCAACTCACGTGCCTGATTAGTCTTCTAG	5	+	0.875669	0.0231367	0.449403
Eda	AltSpliceCassette7	X	99434914	ACAGCACTCTGACTGCCCCATCCTATTTTGCAG	CTCCCCAACTCACGTGCCTGATTAGTCTACTAG	5	+	0.880761	0.0153714	0.448066
Eda	AltSpliceCassette8	X	99434914	ACAGCACTCTGACTGCCCCATCCTATTTTGCAG	CTCCCCAACTCACGTGCCTGTTCAGTCTACTAG	5	+	0.879899	0.037603	0.458751
Eda	AltSpliceCassette9	X	99434914	ACAGCACTCTGACTGCCCCATCCTATTTTGCAG	CTCCCCAACTCACGTGCCTGATTAGTCTTCCAG	5	+	0.874458	0.0515232	0.462991
Edn3	AltSpliceCassette1	2	174621446	TGCTAATCCCTGAAACCTGCTATGTCCCCACAG	CTCCCCAACTCACTGTGCCTGATTAGCTTCCAG	4	+	0.867494	0.0445942	0.456044
Edn3	AltSpliceCassette2	2	174621446	TGCTAATCCCTGAAACCTGCTATGTCCCCACAG	CTCCCCAACTCACTGTGCCTGATAAGCTTCTAG	4	+	0.867043	0.0326544	0.449849
Edn3	AltSpliceCassette3	2	174621446	TGCTAATCCCTGAAACCTGCTATGTCCCCACAG	CTCCCCAACTCACTGTGCCTGTTAAGCTTCCAG	4	+	0.865831	0.0511474	0.458489
Edn3	AltSpliceCassette4	2	174621446	TGCTAATCCCTGAAACCTGCTATGTCCCCACAG	CTCCCCAACTCACGCCTGATTAGTCTCTTCTAG	4	+	0.839406	0.0286807	0.434043
Edn3	AltSpliceCassette5	2	174621446	TGCTAATCCCTGAAACCTGCTATGTCCCCACAG	CTCCCCAACTCACGCCTGATAAGTCTCTTCTAG	4	+	0.841514	0.0100902	0.425802
Edn3	AltSpliceCassette6	2	174621446	TGCTAATCCCTGAAACCTGCTATGTCCCCACAG	CTCCCCAACTCACGTGCCTGATTAGTCTTCTAG	4	+	0.866259	0.0250075	0.445633
Edn3	AltSpliceCassette7	2	174621446	TGCTAATCCCTGAAACCTGCTATGTCCCCACAG	CTCCCCAACTCACGTGCCTGATTAGTCTACTAG	4	+	0.868064	0.022857	0.445461
Edn3	AltSpliceCassette8	2	174621446	TGCTAATCCCTGAAACCTGCTATGTCCCCACAG	CTCCCCAACTCACGTGCCTGTTCAGTCTACTAG	4	+	0.867891	0.0434605	0.455676
Edn3	AltSpliceCassette9	2	174621446	TGCTAATCCCTGAAACCTGCTATGTCCCCACAG	CTCCCCAACTCACGTGCCTGATTAGTCTTCCAG	4	+	0.864768	0.0694962	0.467132
Edn3	AltSpliceCassette1	2	174620348	AGACACCCCTCCCCATTTCTCTGTGCTCTGCAG	CTCCCCAACTCACTGTGCCTGATTAGCTTCCAG	3	+	0.58404	0.143008	0.363524
Edn3	AltSpliceCassette2	2	174620348	AGACACCCCTCCCCATTTCTCTGTGCTCTGCAG	CTCCCCAACTCACTGTGCCTGATAAGCTTCTAG	3	+	0.582722	0.0211545	0.301938
Edn3	AltSpliceCassette3	2	174620348	AGACACCCCTCCCCATTTCTCTGTGCTCTGCAG	CTCCCCAACTCACTGTGCCTGTTAAGCTTCCAG	3	+	0.580354	0.132015	0.356184
Edn3	AltSpliceCassette4	2	174620348	AGACACCCCTCCCCATTTCTCTGTGCTCTGCAG	CTCCCCAACTCACGCCTGATTAGTCTCTTCTAG	3	+	0.422205	0.158646	0.290425
Edn3	AltSpliceCassette5	2	174620348	AGACACCCCTCCCCATTTCTCTGTGCTCTGCAG	CTCCCCAACTCACGCCTGATAAGTCTCTTCTAG	3	+	0.445327	0.0379864	0.241657
Edn3	AltSpliceCassette6	2	174620348	AGACACCCCTCCCCATTTCTCTGTGCTCTGCAG	CTCCCCAACTCACGTGCCTGATTAGTCTTCTAG	3	+	0.580942	0.0997447	0.340343
Edn3	AltSpliceCassette7	2	174620348	AGACACCCCTCCCCATTTCTCTGTGCTCTGCAG	CTCCCCAACTCACGTGCCTGATTAGTCTACTAG	3	+	0.584478	0.00991941	0.297199
Edn3	AltSpliceCassette8	2	174620348	AGACACCCCTCCCCATTTCTCTGTGCTCTGCAG	CTCCCCAACTCACGTGCCTGTTCAGTCTACTAG	3	+	0.58394	0.0651638	0.324552
Edn3	AltSpliceCassette9	2	174620348	AGACACCCCTCCCCATTTCTCTGTGCTCTGCAG	CTCCCCAACTCACGTGCCTGATTAGTCTTCCAG	3	+	0.580226	0.160656	0.370441
Ednrb	AltSpliceCassette1	14	104058351	CTGAAACAGAACCACAGGCCCTTAGAAAGCTAG	CTGGAAGCTAATCAGGCACAGTGAGTTGGGGAG	6	-	0.885929	0.961482	0.923705
Ednrb	AltSpliceCassette2	14	104058351	CTGAAACAGAACCACAGGCCCTTAGAAAGCTAG	CTAGAAGCTTATCAGGCACAGTGAGTTGGGGAG	6	-	0.802648	0.76577	0.784209
Ednrb	AltSpliceCassette3	14	104058351	CTGAAACAGAACCACAGGCCCTTAGAAAGCTAG	CTGGAAGCTTAACAGGCACAGTGAGTTGGGGAG	6	-	0.51332	0.927412	0.720366
Ednrb	AltSpliceCassette4	14	104058351	CTGAAACAGAACCACAGGCCCTTAGAAAGCTAG	CTAGAAGAGACTAATCAGGCGTGAGTTGGGGAG	6	-	0.129085	0.870705	0.499895
Ednrb	AltSpliceCassette5	14	104058351	CTGAAACAGAACCACAGGCCCTTAGAAAGCTAG	CTAGAAGAGACTTATCAGGCGTGAGTTGGGGAG	6	-	0.102662	0.415138	0.2589
Ednrb	AltSpliceCassette6	14	104058351	CTGAAACAGAACCACAGGCCCTTAGAAAGCTAG	CTAGAAGACTAATCAGGCACGTGAGTTGGGGAG	6	-	0.575745	0.725163	0.650454
Ednrb	AltSpliceCassette7	14	104058351	CTGAAACAGAACCACAGGCCCTTAGAAAGCTAG	CTAGTAGACTAATCAGGCACGTGAGTTGGGGAG	6	-	0.974521	0.80775	0.891135
Ednrb	AltSpliceCassette8	14	104058351	CTGAAACAGAACCACAGGCCCTTAGAAAGCTAG	CTAGTAGACTGAACAGGCACGTGAGTTGGGGAG	6	-	0.95102	0.876901	0.91396
Ednrb	AltSpliceCassette9	14	104058351	CTGAAACAGAACCACAGGCCCTTAGAAAGCTAG	CTGGAAGACTAATCAGGCACGTGAGTTGGGGAG	6	-	0.593321	0.805843	0.699582
Ednrb	AltSpliceCassette1	14	104059224	CTATGGGGAAGAAAGAATTTTTATGATTAATAT	CTGGAAGCTAATCAGGCACAGTGAGTTGGGGAG	5	-	0.964742	0.656092	0.810417
Ednrb	AltSpliceCassette2	14	104059224	CTATGGGGAAGAAAGAATTTTTATGATTAATAT	CTAGAAGCTTATCAGGCACAGTGAGTTGGGGAG	5	-	0.816415	0.625878	0.721146
Ednrb	AltSpliceCassette3	14	104059224	CTATGGGGAAGAAAGAATTTTTATGATTAATAT	CTGGAAGCTTAACAGGCACAGTGAGTTGGGGAG	5	-	0.792438	0.654407	0.723423
Ednrb	AltSpliceCassette4	14	104059224	CTATGGGGAAGAAAGAATTTTTATGATTAATAT	CTAGAAGAGACTAATCAGGCGTGAGTTGGGGAG	5	-	0.184667	0.66067	0.422668
Ednrb	AltSpliceCassette5	14	104059224	CTATGGGGAAGAAAGAATTTTTATGATTAATAT	CTAGAAGAGACTTATCAGGCGTGAGTTGGGGAG	5	-	0.147873	0.380763	0.264318
Ednrb	AltSpliceCassette6	14	104059224	CTATGGGGAAGAAAGAATTTTTATGATTAATAT	CTAGAAGACTAATCAGGCACGTGAGTTGGGGAG	5	-	0.67289	0.525952	0.599421
Ednrb	AltSpliceCassette7	14	104059224	CTATGGGGAAGAAAGAATTTTTATGATTAATAT	CTAGTAGACTAATCAGGCACGTGAGTTGGGGAG	5	-	0.978675	0.59379	0.786232
Ednrb	AltSpliceCassette8	14	104059224	CTATGGGGAAGAAAGAATTTTTATGATTAATAT	CTAGTAGACTGAACAGGCACGTGAGTTGGGGAG	5	-	0.968128	0.672269	0.820198
Ednrb	AltSpliceCassette9	14	104059224	CTATGGGGAAGAAAGAATTTTTATGATTAATAT	CTGGAAGACTAATCAGGCACGTGAGTTGGGGAG	5	-	0.787703	0.639443	0.713573
Eef1e1	AltSpliceCassette1	13	38839068	CTAGAGAAGAAAAGTGCTTTGATTTAGAAACAA	CTGGAAGCTAATCAGGCACAGTGAGTTGGGGAG	3	-	0.988559	0.616495	0.802527
Eef1e1	AltSpliceCassette2	13	38839068	CTAGAGAAGAAAAGTGCTTTGATTTAGAAACAA	CTAGAAGCTTATCAGGCACAGTGAGTTGGGGAG	3	-	0.987513	0.436695	0.712104
Eef1e1	AltSpliceCassette3	13	38839068	CTAGAGAAGAAAAGTGCTTTGATTTAGAAACAA	CTGGAAGCTTAACAGGCACAGTGAGTTGGGGAG	3	-	0.963727	0.574842	0.769284
Eef1e1	AltSpliceCassette4	13	38839068	CTAGAGAAGAAAAGTGCTTTGATTTAGAAACAA	CTAGAAGAGACTAATCAGGCGTGAGTTGGGGAG	3	-	0.453593	0.250695	0.352144
Eef1e1	AltSpliceCassette5	13	38839068	CTAGAGAAGAAAAGTGCTTTGATTTAGAAACAA	CTAGAAGAGACTTATCAGGCGTGAGTTGGGGAG	3	-	0.621303	0.434091	0.527697
Eef1e1	AltSpliceCassette6	13	38839068	CTAGAGAAGAAAAGTGCTTTGATTTAGAAACAA	CTAGAAGACTAATCAGGCACGTGAGTTGGGGAG	3	-	0.960206	0.346193	0.653199
Eef1e1	AltSpliceCassette7	13	38839068	CTAGAGAAGAAAAGTGCTTTGATTTAGAAACAA	CTAGTAGACTAATCAGGCACGTGAGTTGGGGAG	3	-	0.992525	0.4009	0.696713
Eef1e1	AltSpliceCassette8	13	38839068	CTAGAGAAGAAAAGTGCTTTGATTTAGAAACAA	CTAGTAGACTGAACAGGCACGTGAGTTGGGGAG	3	-	0.990966	0.557296	0.774131
Eef1e1	AltSpliceCassette9	13	38839068	CTAGAGAAGAAAAGTGCTTTGATTTAGAAACAA	CTGGAAGACTAATCAGGCACGTGAGTTGGGGAG	3	-	0.968364	0.597055	0.78271
Eef1e1	AltSpliceCassette1	13	38840217	CTTAAAAAGAAAAAGAAATTCTTCAGGAAACAA	CTGGAAGCTAATCAGGCACAGTGAGTTGGGGAG	2	-	0.952594	0.662893	0.807743
Eef1e1	AltSpliceCassette2	13	38840217	CTTAAAAAGAAAAAGAAATTCTTCAGGAAACAA	CTAGAAGCTTATCAGGCACAGTGAGTTGGGGAG	2	-	0.831722	0.205403	0.518563
Eef1e1	AltSpliceCassette3	13	38840217	CTTAAAAAGAAAAAGAAATTCTTCAGGAAACAA	CTGGAAGCTTAACAGGCACAGTGAGTTGGGGAG	2	-	0.799943	0.611666	0.705805
Eef1e1	AltSpliceCassette4	13	38840217	CTTAAAAAGAAAAAGAAATTCTTCAGGAAACAA	CTAGAAGAGACTAATCAGGCGTGAGTTGGGGAG	2	-	0.365359	0.575423	0.470391
Eef1e1	AltSpliceCassette5	13	38840217	CTTAAAAAGAAAAAGAAATTCTTCAGGAAACAA	CTAGAAGAGACTTATCAGGCGTGAGTTGGGGAG	2	-	0.404719	0.358205	0.381462
Eef1e1	AltSpliceCassette6	13	38840217	CTTAAAAAGAAAAAGAAATTCTTCAGGAAACAA	CTAGAAGACTAATCAGGCACGTGAGTTGGGGAG	2	-	0.859006	0.480261	0.669633
Eef1e1	AltSpliceCassette7	13	38840217	CTTAAAAAGAAAAAGAAATTCTTCAGGAAACAA	CTAGTAGACTAATCAGGCACGTGAGTTGGGGAG	2	-	0.96444	0.208581	0.58651
Eef1e1	AltSpliceCassette8	13	38840217	CTTAAAAAGAAAAAGAAATTCTTCAGGAAACAA	CTAGTAGACTGAACAGGCACGTGAGTTGGGGAG	2	-	0.953985	0.418442	0.686213
Eef1e1	AltSpliceCassette9	13	38840217	CTTAAAAAGAAAAAGAAATTCTTCAGGAAACAA	CTGGAAGACTAATCAGGCACGTGAGTTGGGGAG	2	-	0.807599	0.613609	0.710604
Efnb1	AltSpliceCassette1	X	98190325	CCTCCCTCTGATCTGTCTTCTCTTGGCCCTCAG	CTCCCCAACTCACTGTGCCTGATTAGCTTCCAG	4	+	0.636407	0.99498	0.815694
Efnb1	AltSpliceCassette2	X	98190325	CCTCCCTCTGATCTGTCTTCTCTTGGCCCTCAG	CTCCCCAACTCACTGTGCCTGATAAGCTTCTAG	4	+	0.121635	0.899033	0.510334
Efnb1	AltSpliceCassette3	X	98190325	CCTCCCTCTGATCTGTCTTCTCTTGGCCCTCAG	CTCCCCAACTCACTGTGCCTGTTAAGCTTCCAG	4	+	0.245497	0.991855	0.618676
Efnb1	AltSpliceCassette4	X	98190325	CCTCCCTCTGATCTGTCTTCTCTTGGCCCTCAG	CTCCCCAACTCACGCCTGATTAGTCTCTTCTAG	4	+	0.0254001	0.956647	0.491023
Efnb1	AltSpliceCassette5	X	98190325	CCTCCCTCTGATCTGTCTTCTCTTGGCCCTCAG	CTCCCCAACTCACGCCTGATAAGTCTCTTCTAG	4	+	0.0340322	0.612743	0.323388
Efnb1	AltSpliceCassette6	X	98190325	CCTCCCTCTGATCTGTCTTCTCTTGGCCCTCAG	CTCCCCAACTCACGTGCCTGATTAGTCTTCTAG	4	+	0.105451	0.967677	0.536564
Efnb1	AltSpliceCassette7	X	98190325	CCTCCCTCTGATCTGTCTTCTCTTGGCCCTCAG	CTCCCCAACTCACGTGCCTGATTAGTCTACTAG	4	+	0.422979	0.768653	0.595816
Efnb1	AltSpliceCassette8	X	98190325	CCTCCCTCTGATCTGTCTTCTCTTGGCCCTCAG	CTCCCCAACTCACGTGCCTGTTCAGTCTACTAG	4	+	0.295447	0.964057	0.629752
Efnb1	AltSpliceCassette9	X	98190325	CCTCCCTCTGATCTGTCTTCTCTTGGCCCTCAG	CTCCCCAACTCACGTGCCTGATTAGTCTTCCAG	4	+	0.20587	0.98013	0.593
Efnb1	AltSpliceCassette1	X	98190051	CCAGTTTCTGATTTCTCTGGCCTTTTCCTACAG	CTCCCCAACTCACTGTGCCTGATTAGCTTCCAG	3	+	0.908732	0.993897	0.951315
Efnb1	AltSpliceCassette2	X	98190051	CCAGTTTCTGATTTCTCTGGCCTTTTCCTACAG	CTCCCCAACTCACTGTGCCTGATAAGCTTCTAG	3	+	0.579888	0.943321	0.761604
Efnb1	AltSpliceCassette3	X	98190051	CCAGTTTCTGATTTCTCTGGCCTTTTCCTACAG	CTCCCCAACTCACTGTGCCTGTTAAGCTTCCAG	3	+	0.577964	0.986126	0.782045
Efnb1	AltSpliceCassette4	X	98190051	CCAGTTTCTGATTTCTCTGGCCTTTTCCTACAG	CTCCCCAACTCACGCCTGATTAGTCTCTTCTAG	3	+	0.194855	0.988795	0.591825
Efnb1	AltSpliceCassette5	X	98190051	CCAGTTTCTGATTTCTCTGGCCTTTTCCTACAG	CTCCCCAACTCACGCCTGATAAGTCTCTTCTAG	3	+	0.112234	0.879632	0.495933
Efnb1	AltSpliceCassette6	X	98190051	CCAGTTTCTGATTTCTCTGGCCTTTTCCTACAG	CTCCCCAACTCACGTGCCTGATTAGTCTTCTAG	3	+	0.656824	0.988152	0.822488
Efnb1	AltSpliceCassette7	X	98190051	CCAGTTTCTGATTTCTCTGGCCTTTTCCTACAG	CTCCCCAACTCACGTGCCTGATTAGTCTACTAG	3	+	0.883401	0.946348	0.914874
Efnb1	AltSpliceCassette8	X	98190051	CCAGTTTCTGATTTCTCTGGCCTTTTCCTACAG	CTCCCCAACTCACGTGCCTGTTCAGTCTACTAG	3	+	0.883333	0.989002	0.936168
Efnb1	AltSpliceCassette9	X	98190051	CCAGTTTCTGATTTCTCTGGCCTTTTCCTACAG	CTCCCCAACTCACGTGCCTGATTAGTCTTCCAG	3	+	0.704558	0.992642	0.8486
Eftud2	AltSpliceCassette1	11	102737063	CTGAGATCCAAAGAACAGAGGAGTGAGGGAGGG	CTGGAAGCTAATCAGGCACAGTGAGTTGGGGAG	18	-	0.729824	0.936826	0.833325
Eftud2	AltSpliceCassette2	11	102737063	CTGAGATCCAAAGAACAGAGGAGTGAGGGAGGG	CTAGAAGCTTATCAGGCACAGTGAGTTGGGGAG	18	-	0.360439	0.545531	0.452985
Eftud2	AltSpliceCassette3	11	102737063	CTGAGATCCAAAGAACAGAGGAGTGAGGGAGGG	CTGGAAGCTTAACAGGCACAGTGAGTTGGGGAG	18	-	0.4255	0.866669	0.646085
Eftud2	AltSpliceCassette4	11	102737063	CTGAGATCCAAAGAACAGAGGAGTGAGGGAGGG	CTAGAAGAGACTAATCAGGCGTGAGTTGGGGAG	18	-	0.0281754	0.847254	0.437715
Eftud2	AltSpliceCassette5	11	102737063	CTGAGATCCAAAGAACAGAGGAGTGAGGGAGGG	CTAGAAGAGACTTATCAGGCGTGAGTTGGGGAG	18	-	0.02576	0.428878	0.227319
Eftud2	AltSpliceCassette6	11	102737063	CTGAGATCCAAAGAACAGAGGAGTGAGGGAGGG	CTAGAAGACTAATCAGGCACGTGAGTTGGGGAG	18	-	0.260289	0.846066	0.553177
Eftud2	AltSpliceCassette7	11	102737063	CTGAGATCCAAAGAACAGAGGAGTGAGGGAGGG	CTAGTAGACTAATCAGGCACGTGAGTTGGGGAG	18	-	0.782734	0.491913	0.637324
Eftud2	AltSpliceCassette8	11	102737063	CTGAGATCCAAAGAACAGAGGAGTGAGGGAGGG	CTAGTAGACTGAACAGGCACGTGAGTTGGGGAG	18	-	0.57313	0.784303	0.678716
Eftud2	AltSpliceCassette9	11	102737063	CTGAGATCCAAAGAACAGAGGAGTGAGGGAGGG	CTGGAAGACTAATCAGGCACGTGAGTTGGGGAG	18	-	0.401834	0.880238	0.641036
Eftud2	AltSpliceCassette1	11	102730945	CTGTGACAGAGCAAGAAAGGGCTAAGCTTGGCG	CTGGAAGCTAATCAGGCACAGTGAGTTGGGGAG	25	-	0.892239	0.809025	0.850632
Eftud2	AltSpliceCassette2	11	102730945	CTGTGACAGAGCAAGAAAGGGCTAAGCTTGGCG	CTAGAAGCTTATCAGGCACAGTGAGTTGGGGAG	25	-	0.812157	0.352849	0.582503
Eftud2	AltSpliceCassette3	11	102730945	CTGTGACAGAGCAAGAAAGGGCTAAGCTTGGCG	CTGGAAGCTTAACAGGCACAGTGAGTTGGGGAG	25	-	0.672256	0.740708	0.706482
Eftud2	AltSpliceCassette4	11	102730945	CTGTGACAGAGCAAGAAAGGGCTAAGCTTGGCG	CTAGAAGAGACTAATCAGGCGTGAGTTGGGGAG	25	-	0.208016	0.89032	0.549168
Eftud2	AltSpliceCassette5	11	102730945	CTGTGACAGAGCAAGAAAGGGCTAAGCTTGGCG	CTAGAAGAGACTTATCAGGCGTGAGTTGGGGAG	25	-	0.220184	0.481177	0.350681
Eftud2	AltSpliceCassette6	11	102730945	CTGTGACAGAGCAAGAAAGGGCTAAGCTTGGCG	CTAGAAGACTAATCAGGCACGTGAGTTGGGGAG	25	-	0.674335	0.80089	0.737613
Eftud2	AltSpliceCassette7	11	102730945	CTGTGACAGAGCAAGAAAGGGCTAAGCTTGGCG	CTAGTAGACTAATCAGGCACGTGAGTTGGGGAG	25	-	0.969542	0.377355	0.673448
Eftud2	AltSpliceCassette8	11	102730945	CTGTGACAGAGCAAGAAAGGGCTAAGCTTGGCG	CTAGTAGACTGAACAGGCACGTGAGTTGGGGAG	25	-	0.898066	0.564204	0.731135
Eftud2	AltSpliceCassette9	11	102730945	CTGTGACAGAGCAAGAAAGGGCTAAGCTTGGCG	CTGGAAGACTAATCAGGCACGTGAGTTGGGGAG	25	-	0.713023	0.801725	0.757374
Ehhadh	AltSpliceCassette1	16	21594262	CTAAAGACACAGGGACAAGGAAGTGGTTCAGAA	CTGGAAGCTAATCAGGCACAGTGAGTTGGGGAG	3	-	0.942105	0.694644	0.818375
Ehhadh	AltSpliceCassette2	16	21594262	CTAAAGACACAGGGACAAGGAAGTGGTTCAGAA	CTAGAAGCTTATCAGGCACAGTGAGTTGGGGAG	3	-	0.836496	0.336154	0.586325
Ehhadh	AltSpliceCassette3	16	21594262	CTAAAGACACAGGGACAAGGAAGTGGTTCAGAA	CTGGAAGCTTAACAGGCACAGTGAGTTGGGGAG	3	-	0.763758	0.641991	0.702875
Ehhadh	AltSpliceCassette4	16	21594262	CTAAAGACACAGGGACAAGGAAGTGGTTCAGAA	CTAGAAGAGACTAATCAGGCGTGAGTTGGGGAG	3	-	0.121256	0.614109	0.367682
Ehhadh	AltSpliceCassette5	16	21594262	CTAAAGACACAGGGACAAGGAAGTGGTTCAGAA	CTAGAAGAGACTTATCAGGCGTGAGTTGGGGAG	3	-	0.155682	0.225782	0.190732
Ehhadh	AltSpliceCassette6	16	21594262	CTAAAGACACAGGGACAAGGAAGTGGTTCAGAA	CTAGAAGACTAATCAGGCACGTGAGTTGGGGAG	3	-	0.698233	0.598146	0.648189
Ehhadh	AltSpliceCassette7	16	21594262	CTAAAGACACAGGGACAAGGAAGTGGTTCAGAA	CTAGTAGACTAATCAGGCACGTGAGTTGGGGAG	3	-	0.97264	0.426571	0.699606
Ehhadh	AltSpliceCassette8	16	21594262	CTAAAGACACAGGGACAAGGAAGTGGTTCAGAA	CTAGTAGACTGAACAGGCACGTGAGTTGGGGAG	3	-	0.919635	0.544158	0.731896
Ehhadh	AltSpliceCassette9	16	21594262	CTAAAGACACAGGGACAAGGAAGTGGTTCAGAA	CTGGAAGACTAATCAGGCACGTGAGTTGGGGAG	3	-	0.781863	0.640495	0.711179
Ehhadh	AltSpliceCassette1	16	21592357	CTACAAAACATTAAAGACAGACAGGCCACCATA	CTGGAAGCTAATCAGGCACAGTGAGTTGGGGAG	4	-	0.922244	0.953122	0.937683
Ehhadh	AltSpliceCassette2	16	21592357	CTACAAAACATTAAAGACAGACAGGCCACCATA	CTAGAAGCTTATCAGGCACAGTGAGTTGGGGAG	4	-	0.615466	0.65654	0.636003
Ehhadh	AltSpliceCassette3	16	21592357	CTACAAAACATTAAAGACAGACAGGCCACCATA	CTGGAAGCTTAACAGGCACAGTGAGTTGGGGAG	4	-	0.650786	0.91693	0.783858
Ehhadh	AltSpliceCassette4	16	21592357	CTACAAAACATTAAAGACAGACAGGCCACCATA	CTAGAAGAGACTAATCAGGCGTGAGTTGGGGAG	4	-	0.236196	0.739057	0.487627
Ehhadh	AltSpliceCassette5	16	21592357	CTACAAAACATTAAAGACAGACAGGCCACCATA	CTAGAAGAGACTTATCAGGCGTGAGTTGGGGAG	4	-	0.22212	0.436788	0.329454
Ehhadh	AltSpliceCassette6	16	21592357	CTACAAAACATTAAAGACAGACAGGCCACCATA	CTAGAAGACTAATCAGGCACGTGAGTTGGGGAG	4	-	0.671257	0.876952	0.774104
Ehhadh	AltSpliceCassette7	16	21592357	CTACAAAACATTAAAGACAGACAGGCCACCATA	CTAGTAGACTAATCAGGCACGTGAGTTGGGGAG	4	-	0.907401	0.670122	0.788762
Ehhadh	AltSpliceCassette8	16	21592357	CTACAAAACATTAAAGACAGACAGGCCACCATA	CTAGTAGACTGAACAGGCACGTGAGTTGGGGAG	4	-	0.809807	0.893078	0.851442
Ehhadh	AltSpliceCassette9	16	21592357	CTACAAAACATTAAAGACAGACAGGCCACCATA	CTGGAAGACTAATCAGGCACGTGAGTTGGGGAG	4	-	0.760433	0.912151	0.836292
Ehmt1	AltSpliceCassette1	2	24682469	CTTTGGGGTAAAAGAGAGAAAGGCTGCAGTCAG	CTGGAAGCTAATCAGGCACAGTGAGTTGGGGAG	26	-	0.782174	0.946539	0.864356
Ehmt1	AltSpliceCassette2	2	24682469	CTTTGGGGTAAAAGAGAGAAAGGCTGCAGTCAG	CTAGAAGCTTATCAGGCACAGTGAGTTGGGGAG	26	-	0.578589	0.536761	0.557675
Ehmt1	AltSpliceCassette3	2	24682469	CTTTGGGGTAAAAGAGAGAAAGGCTGCAGTCAG	CTGGAAGCTTAACAGGCACAGTGAGTTGGGGAG	26	-	0.454527	0.922738	0.688633
Ehmt1	AltSpliceCassette4	2	24682469	CTTTGGGGTAAAAGAGAGAAAGGCTGCAGTCAG	CTAGAAGAGACTAATCAGGCGTGAGTTGGGGAG	26	-	0.152965	0.82296	0.487963
Ehmt1	AltSpliceCassette5	2	24682469	CTTTGGGGTAAAAGAGAGAAAGGCTGCAGTCAG	CTAGAAGAGACTTATCAGGCGTGAGTTGGGGAG	26	-	0.132236	0.441678	0.286957
Ehmt1	AltSpliceCassette6	2	24682469	CTTTGGGGTAAAAGAGAGAAAGGCTGCAGTCAG	CTAGAAGACTAATCAGGCACGTGAGTTGGGGAG	26	-	0.44656	0.889873	0.668217
Ehmt1	AltSpliceCassette7	2	24682469	CTTTGGGGTAAAAGAGAGAAAGGCTGCAGTCAG	CTAGTAGACTAATCAGGCACGTGAGTTGGGGAG	26	-	0.892702	0.352435	0.622569
Ehmt1	AltSpliceCassette8	2	24682469	CTTTGGGGTAAAAGAGAGAAAGGCTGCAGTCAG	CTAGTAGACTGAACAGGCACGTGAGTTGGGGAG	26	-	0.763833	0.881778	0.822805
Ehmt1	AltSpliceCassette9	2	24682469	CTTTGGGGTAAAAGAGAGAAAGGCTGCAGTCAG	CTGGAAGACTAATCAGGCACGTGAGTTGGGGAG	26	-	0.488593	0.916965	0.702779
Ehmt1	AltSpliceCassette1	2	24767639	CTTCAAACAAAGACAAGTAATTATGATGACTGC	CTGGAAGCTAATCAGGCACAGTGAGTTGGGGAG	4	-	0.965046	0.969714	0.96738
Ehmt1	AltSpliceCassette2	2	24767639	CTTCAAACAAAGACAAGTAATTATGATGACTGC	CTAGAAGCTTATCAGGCACAGTGAGTTGGGGAG	4	-	0.881251	0.434989	0.65812
Ehmt1	AltSpliceCassette3	2	24767639	CTTCAAACAAAGACAAGTAATTATGATGACTGC	CTGGAAGCTTAACAGGCACAGTGAGTTGGGGAG	4	-	0.889085	0.939067	0.914076
Ehmt1	AltSpliceCassette4	2	24767639	CTTCAAACAAAGACAAGTAATTATGATGACTGC	CTAGAAGAGACTAATCAGGCGTGAGTTGGGGAG	4	-	0.462293	0.53388	0.498086
Ehmt1	AltSpliceCassette5	2	24767639	CTTCAAACAAAGACAAGTAATTATGATGACTGC	CTAGAAGAGACTTATCAGGCGTGAGTTGGGGAG	4	-	0.461272	0.250856	0.356064
Ehmt1	AltSpliceCassette6	2	24767639	CTTCAAACAAAGACAAGTAATTATGATGACTGC	CTAGAAGACTAATCAGGCACGTGAGTTGGGGAG	4	-	0.906114	0.591761	0.748937
Ehmt1	AltSpliceCassette7	2	24767639	CTTCAAACAAAGACAAGTAATTATGATGACTGC	CTAGTAGACTAATCAGGCACGTGAGTTGGGGAG	4	-	0.960474	0.384973	0.672723
Ehmt1	AltSpliceCassette8	2	24767639	CTTCAAACAAAGACAAGTAATTATGATGACTGC	CTAGTAGACTGAACAGGCACGTGAGTTGGGGAG	4	-	0.940211	0.753111	0.846661
Ehmt1	AltSpliceCassette9	2	24767639	CTTCAAACAAAGACAAGTAATTATGATGACTGC	CTGGAAGACTAATCAGGCACGTGAGTTGGGGAG	4	-	0.900456	0.806231	0.853344
Elavl4	AltSpliceCassette1	4	110070479	CTAGGAGAAGGCGAGAGATGCTAAATGCAGGAA	CTGGAAGCTAATCAGGCACAGTGAGTTGGGGAG	4	-	0.919855	0.591879	0.755867
Elavl4	AltSpliceCassette2	4	110070479	CTAGGAGAAGGCGAGAGATGCTAAATGCAGGAA	CTAGAAGCTTATCAGGCACAGTGAGTTGGGGAG	4	-	0.859356	0.189469	0.524413
Elavl4	AltSpliceCassette3	4	110070479	CTAGGAGAAGGCGAGAGATGCTAAATGCAGGAA	CTGGAAGCTTAACAGGCACAGTGAGTTGGGGAG	4	-	0.722744	0.544023	0.633383
Elavl4	AltSpliceCassette4	4	110070479	CTAGGAGAAGGCGAGAGATGCTAAATGCAGGAA	CTAGAAGAGACTAATCAGGCGTGAGTTGGGGAG	4	-	0.148039	0.666716	0.407378
Elavl4	AltSpliceCassette5	4	110070479	CTAGGAGAAGGCGAGAGATGCTAAATGCAGGAA	CTAGAAGAGACTTATCAGGCGTGAGTTGGGGAG	4	-	0.181377	0.301418	0.241398
Elavl4	AltSpliceCassette6	4	110070479	CTAGGAGAAGGCGAGAGATGCTAAATGCAGGAA	CTAGAAGACTAATCAGGCACGTGAGTTGGGGAG	4	-	0.634409	0.537385	0.585897
Elavl4	AltSpliceCassette7	4	110070479	CTAGGAGAAGGCGAGAGATGCTAAATGCAGGAA	CTAGTAGACTAATCAGGCACGTGAGTTGGGGAG	4	-	0.967658	0.142966	0.555312
Elavl4	AltSpliceCassette8	4	110070479	CTAGGAGAAGGCGAGAGATGCTAAATGCAGGAA	CTAGTAGACTGAACAGGCACGTGAGTTGGGGAG	4	-	0.918844	0.330535	0.62469
Elavl4	AltSpliceCassette9	4	110070479	CTAGGAGAAGGCGAGAGATGCTAAATGCAGGAA	CTGGAAGACTAATCAGGCACGTGAGTTGGGGAG	4	-	0.647026	0.578853	0.612939
Elavl4	AltSpliceCassette1	4	110108719	CTAAATAAAAAAAAGTATTTTGAAATCTCAGAA	CTGGAAGCTAATCAGGCACAGTGAGTTGGGGAG	2	-	0.881231	0.840233	0.860732
Elavl4	AltSpliceCassette2	4	110108719	CTAAATAAAAAAAAGTATTTTGAAATCTCAGAA	CTAGAAGCTTATCAGGCACAGTGAGTTGGGGAG	2	-	0.879927	0.756305	0.818116
Elavl4	AltSpliceCassette3	4	110108719	CTAAATAAAAAAAAGTATTTTGAAATCTCAGAA	CTGGAAGCTTAACAGGCACAGTGAGTTGGGGAG	2	-	0.878151	0.840909	0.85953
Elavl4	AltSpliceCassette4	4	110108719	CTAAATAAAAAAAAGTATTTTGAAATCTCAGAA	CTAGAAGAGACTAATCAGGCGTGAGTTGGGGAG	2	-	0.710661	0.545732	0.628196
Elavl4	AltSpliceCassette5	4	110108719	CTAAATAAAAAAAAGTATTTTGAAATCTCAGAA	CTAGAAGAGACTTATCAGGCGTGAGTTGGGGAG	2	-	0.763339	0.7056	0.734469
Elavl4	AltSpliceCassette6	4	110108719	CTAAATAAAAAAAAGTATTTTGAAATCTCAGAA	CTAGAAGACTAATCAGGCACGTGAGTTGGGGAG	2	-	0.878158	0.65428	0.766219
Elavl4	AltSpliceCassette7	4	110108719	CTAAATAAAAAAAAGTATTTTGAAATCTCAGAA	CTAGTAGACTAATCAGGCACGTGAGTTGGGGAG	2	-	0.881553	0.727158	0.804356
Elavl4	AltSpliceCassette8	4	110108719	CTAAATAAAAAAAAGTATTTTGAAATCTCAGAA	CTAGTAGACTGAACAGGCACGTGAGTTGGGGAG	2	-	0.881497	0.804988	0.843242
Elavl4	AltSpliceCassette9	4	110108719	CTAAATAAAAAAAAGTATTTTGAAATCTCAGAA	CTGGAAGACTAATCAGGCACGTGAGTTGGGGAG	2	-	0.877124	0.806875	0.842
Eln	AltSpliceCassette1	5	134758287	CTGCGTAGCCAGGAACAGGAAAATTCAGGGGTC	CTGGAAGCTAATCAGGCACAGTGAGTTGGGGAG	8	-	0.795341	0.978129	0.886735
Eln	AltSpliceCassette2	5	134758287	CTGCGTAGCCAGGAACAGGAAAATTCAGGGGTC	CTAGAAGCTTATCAGGCACAGTGAGTTGGGGAG	8	-	0.385996	0.82179	0.603893
Eln	AltSpliceCassette3	5	134758287	CTGCGTAGCCAGGAACAGGAAAATTCAGGGGTC	CTGGAAGCTTAACAGGCACAGTGAGTTGGGGAG	8	-	0.535014	0.951295	0.743155
Eln	AltSpliceCassette4	5	134758287	CTGCGTAGCCAGGAACAGGAAAATTCAGGGGTC	CTAGAAGAGACTAATCAGGCGTGAGTTGGGGAG	8	-	0.0763018	0.832263	0.454282
Eln	AltSpliceCassette5	5	134758287	CTGCGTAGCCAGGAACAGGAAAATTCAGGGGTC	CTAGAAGAGACTTATCAGGCGTGAGTTGGGGAG	8	-	0.0635229	0.57952	0.321521
Eln	AltSpliceCassette6	5	134758287	CTGCGTAGCCAGGAACAGGAAAATTCAGGGGTC	CTAGAAGACTAATCAGGCACGTGAGTTGGGGAG	8	-	0.330334	0.929096	0.629715
Eln	AltSpliceCassette7	5	134758287	CTGCGTAGCCAGGAACAGGAAAATTCAGGGGTC	CTAGTAGACTAATCAGGCACGTGAGTTGGGGAG	8	-	0.614682	0.880452	0.747567
Eln	AltSpliceCassette8	5	134758287	CTGCGTAGCCAGGAACAGGAAAATTCAGGGGTC	CTAGTAGACTGAACAGGCACGTGAGTTGGGGAG	8	-	0.559104	0.970383	0.764743
Eln	AltSpliceCassette9	5	134758287	CTGCGTAGCCAGGAACAGGAAAATTCAGGGGTC	CTGGAAGACTAATCAGGCACGTGAGTTGGGGAG	8	-	0.491627	0.965325	0.728476
Eln	AltSpliceCassette1	5	134751360	CTATGGACAGGATAAAGGATGGATGGGGTGAAG	CTGGAAGCTAATCAGGCACAGTGAGTTGGGGAG	14	-	0.84126	0.936747	0.889004
Eln	AltSpliceCassette2	5	134751360	CTATGGACAGGATAAAGGATGGATGGGGTGAAG	CTAGAAGCTTATCAGGCACAGTGAGTTGGGGAG	14	-	0.731496	0.559452	0.645474
Eln	AltSpliceCassette3	5	134751360	CTATGGACAGGATAAAGGATGGATGGGGTGAAG	CTGGAAGCTTAACAGGCACAGTGAGTTGGGGAG	14	-	0.678129	0.893661	0.785895
Eln	AltSpliceCassette4	5	134751360	CTATGGACAGGATAAAGGATGGATGGGGTGAAG	CTAGAAGAGACTAATCAGGCGTGAGTTGGGGAG	14	-	0.325635	0.918641	0.622138
Eln	AltSpliceCassette5	5	134751360	CTATGGACAGGATAAAGGATGGATGGGGTGAAG	CTAGAAGAGACTTATCAGGCGTGAGTTGGGGAG	14	-	0.333228	0.714696	0.523962
Eln	AltSpliceCassette6	5	134751360	CTATGGACAGGATAAAGGATGGATGGGGTGAAG	CTAGAAGACTAATCAGGCACGTGAGTTGGGGAG	14	-	0.741363	0.823317	0.78234
Eln	AltSpliceCassette7	5	134751360	CTATGGACAGGATAAAGGATGGATGGGGTGAAG	CTAGTAGACTAATCAGGCACGTGAGTTGGGGAG	14	-	0.955097	0.533195	0.744146
Eln	AltSpliceCassette8	5	134751360	CTATGGACAGGATAAAGGATGGATGGGGTGAAG	CTAGTAGACTGAACAGGCACGTGAGTTGGGGAG	14	-	0.828432	0.822795	0.825613
Eln	AltSpliceCassette9	5	134751360	CTATGGACAGGATAAAGGATGGATGGGGTGAAG	CTGGAAGACTAATCAGGCACGTGAGTTGGGGAG	14	-	0.781623	0.872185	0.826904
Elovl4	AltSpliceCassette1	9	83665317	CTGTCGAGAAATACGAGGCAATCATAAGGAAAC	CTGGAAGCTAATCAGGCACAGTGAGTTGGGGAG	5	-	0.981094	0.952935	0.967014
Elovl4	AltSpliceCassette2	9	83665317	CTGTCGAGAAATACGAGGCAATCATAAGGAAAC	CTAGAAGCTTATCAGGCACAGTGAGTTGGGGAG	5	-	0.882736	0.413609	0.648172
Elovl4	AltSpliceCassette3	9	83665317	CTGTCGAGAAATACGAGGCAATCATAAGGAAAC	CTGGAAGCTTAACAGGCACAGTGAGTTGGGGAG	5	-	0.913136	0.901123	0.907129
Elovl4	AltSpliceCassette4	9	83665317	CTGTCGAGAAATACGAGGCAATCATAAGGAAAC	CTAGAAGAGACTAATCAGGCGTGAGTTGGGGAG	5	-	0.344992	0.878804	0.611898
Elovl4	AltSpliceCassette5	9	83665317	CTGTCGAGAAATACGAGGCAATCATAAGGAAAC	CTAGAAGAGACTTATCAGGCGTGAGTTGGGGAG	5	-	0.31677	0.343851	0.330311
Elovl4	AltSpliceCassette6	9	83665317	CTGTCGAGAAATACGAGGCAATCATAAGGAAAC	CTAGAAGACTAATCAGGCACGTGAGTTGGGGAG	5	-	0.839142	0.851478	0.84531
Elovl4	AltSpliceCassette7	9	83665317	CTGTCGAGAAATACGAGGCAATCATAAGGAAAC	CTAGTAGACTAATCAGGCACGTGAGTTGGGGAG	5	-	0.980707	0.404716	0.692712
Elovl4	AltSpliceCassette8	9	83665317	CTGTCGAGAAATACGAGGCAATCATAAGGAAAC	CTAGTAGACTGAACAGGCACGTGAGTTGGGGAG	5	-	0.980914	0.846135	0.913525
Elovl4	AltSpliceCassette9	9	83665317	CTGTCGAGAAATACGAGGCAATCATAAGGAAAC	CTGGAAGACTAATCAGGCACGTGAGTTGGGGAG	5	-	0.920389	0.86426	0.892325
Elovl4	AltSpliceCassette1	9	83672218	CTGCGGAGAGAATCAAACATGCAATTTGCTGAG	CTGGAAGCTAATCAGGCACAGTGAGTTGGGGAG	2	-	0.990155	0.10353	0.546843
Elovl4	AltSpliceCassette2	9	83672218	CTGCGGAGAGAATCAAACATGCAATTTGCTGAG	CTAGAAGCTTATCAGGCACAGTGAGTTGGGGAG	2	-	0.988844	0.00481999	0.496832
Elovl4	AltSpliceCassette3	9	83672218	CTGCGGAGAGAATCAAACATGCAATTTGCTGAG	CTGGAAGCTTAACAGGCACAGTGAGTTGGGGAG	2	-	0.979097	0.162754	0.570925
Elovl4	AltSpliceCassette4	9	83672218	CTGCGGAGAGAATCAAACATGCAATTTGCTGAG	CTAGAAGAGACTAATCAGGCGTGAGTTGGGGAG	2	-	0.77007	0.303286	0.536678
Elovl4	AltSpliceCassette5	9	83672218	CTGCGGAGAGAATCAAACATGCAATTTGCTGAG	CTAGAAGAGACTTATCAGGCGTGAGTTGGGGAG	2	-	0.852487	0.0766819	0.464584
Elovl4	AltSpliceCassette6	9	83672218	CTGCGGAGAGAATCAAACATGCAATTTGCTGAG	CTAGAAGACTAATCAGGCACGTGAGTTGGGGAG	2	-	0.980397	0.216712	0.598554
Elovl4	AltSpliceCassette7	9	83672218	CTGCGGAGAGAATCAAACATGCAATTTGCTGAG	CTAGTAGACTAATCAGGCACGTGAGTTGGGGAG	2	-	0.991595	0.00404545	0.49782
Elovl4	AltSpliceCassette8	9	83672218	CTGCGGAGAGAATCAAACATGCAATTTGCTGAG	CTAGTAGACTGAACAGGCACGTGAGTTGGGGAG	2	-	0.991168	0.0569147	0.524041
Elovl4	AltSpliceCassette9	9	83672218	CTGCGGAGAGAATCAAACATGCAATTTGCTGAG	CTGGAAGACTAATCAGGCACGTGAGTTGGGGAG	2	-	0.973268	0.383699	0.678484
Emx2	AltSpliceCassette1	19	59450061	CCCCTAATGGTACTTCTGCTCTGCCCCCTGCAG	CTCCCCAACTCACTGTGCCTGATTAGCTTCCAG	2	+	0.853227	0.730635	0.791931
Emx2	AltSpliceCassette2	19	59450061	CCCCTAATGGTACTTCTGCTCTGCCCCCTGCAG	CTCCCCAACTCACTGTGCCTGATAAGCTTCTAG	2	+	0.835201	0.239757	0.537479
Emx2	AltSpliceCassette3	19	59450061	CCCCTAATGGTACTTCTGCTCTGCCCCCTGCAG	CTCCCCAACTCACTGTGCCTGTTAAGCTTCCAG	2	+	0.641219	0.73538	0.688299
Emx2	AltSpliceCassette4	19	59450061	CCCCTAATGGTACTTCTGCTCTGCCCCCTGCAG	CTCCCCAACTCACGCCTGATTAGTCTCTTCTAG	2	+	0.243151	0.685449	0.4643
Emx2	AltSpliceCassette5	19	59450061	CCCCTAATGGTACTTCTGCTCTGCCCCCTGCAG	CTCCCCAACTCACGCCTGATAAGTCTCTTCTAG	2	+	0.256603	0.247358	0.25198
Emx2	AltSpliceCassette6	19	59450061	CCCCTAATGGTACTTCTGCTCTGCCCCCTGCAG	CTCCCCAACTCACGTGCCTGATTAGTCTTCTAG	2	+	0.61727	0.73162	0.674445
Emx2	AltSpliceCassette7	19	59450061	CCCCTAATGGTACTTCTGCTCTGCCCCCTGCAG	CTCCCCAACTCACGTGCCTGATTAGTCTACTAG	2	+	0.95254	0.0785494	0.515545
Emx2	AltSpliceCassette8	19	59450061	CCCCTAATGGTACTTCTGCTCTGCCCCCTGCAG	CTCCCCAACTCACGTGCCTGTTCAGTCTACTAG	2	+	0.86885	0.589066	0.728958
Emx2	AltSpliceCassette9	19	59450061	CCCCTAATGGTACTTCTGCTCTGCCCCCTGCAG	CTCCCCAACTCACGTGCCTGATTAGTCTTCCAG	2	+	0.647075	0.738485	0.69278
Enam	AltSpliceCassette1	5	88636314	TACGATGCCTGTCTCATTTTCTCTCTGATTTAG	CTCCCCAACTCACTGTGCCTGATTAGCTTCCAG	2	+	0.210285	0.241911	0.226098
Enam	AltSpliceCassette2	5	88636314	TACGATGCCTGTCTCATTTTCTCTCTGATTTAG	CTCCCCAACTCACTGTGCCTGATAAGCTTCTAG	2	+	0.210247	0.165481	0.187864
Enam	AltSpliceCassette3	5	88636314	TACGATGCCTGTCTCATTTTCTCTCTGATTTAG	CTCCCCAACTCACTGTGCCTGTTAAGCTTCCAG	2	+	0.21015	0.262871	0.236511
Enam	AltSpliceCassette4	5	88636314	TACGATGCCTGTCTCATTTTCTCTCTGATTTAG	CTCCCCAACTCACGCCTGATTAGTCTCTTCTAG	2	+	0.204937	0.140649	0.172793
Enam	AltSpliceCassette5	5	88636314	TACGATGCCTGTCTCATTTTCTCTCTGATTTAG	CTCCCCAACTCACGCCTGATAAGTCTCTTCTAG	2	+	0.207678	0.19303	0.200354
Enam	AltSpliceCassette6	5	88636314	TACGATGCCTGTCTCATTTTCTCTCTGATTTAG	CTCCCCAACTCACGTGCCTGATTAGTCTTCTAG	2	+	0.210096	0.185717	0.197906
Enam	AltSpliceCassette7	5	88636314	TACGATGCCTGTCTCATTTTCTCTCTGATTTAG	CTCCCCAACTCACGTGCCTGATTAGTCTACTAG	2	+	0.210466	0.19117	0.200818
Enam	AltSpliceCassette8	5	88636314	TACGATGCCTGTCTCATTTTCTCTCTGATTTAG	CTCCCCAACTCACGTGCCTGTTCAGTCTACTAG	2	+	0.210454	0.280377	0.245416
Enam	AltSpliceCassette9	5	88636314	TACGATGCCTGTCTCATTTTCTCTCTGATTTAG	CTCCCCAACTCACGTGCCTGATTAGTCTTCCAG	2	+	0.209903	0.2884	0.249152
Enam	AltSpliceCassette1	5	88636518	TCTCATACAAAAATCCTTATTTTTCCCAAAAAG	CTCCCCAACTCACTGTGCCTGATTAGCTTCCAG	3	+	0.840074	0.636256	0.738165
Enam	AltSpliceCassette2	5	88636518	TCTCATACAAAAATCCTTATTTTTCCCAAAAAG	CTCCCCAACTCACTGTGCCTGATAAGCTTCTAG	3	+	0.825409	0.140726	0.483067
Enam	AltSpliceCassette3	5	88636518	TCTCATACAAAAATCCTTATTTTTCCCAAAAAG	CTCCCCAACTCACTGTGCCTGTTAAGCTTCCAG	3	+	0.674211	0.631388	0.652799
Enam	AltSpliceCassette4	5	88636518	TCTCATACAAAAATCCTTATTTTTCCCAAAAAG	CTCCCCAACTCACGCCTGATTAGTCTCTTCTAG	3	+	0.229758	0.608518	0.419138
Enam	AltSpliceCassette5	5	88636518	TCTCATACAAAAATCCTTATTTTTCCCAAAAAG	CTCCCCAACTCACGCCTGATAAGTCTCTTCTAG	3	+	0.270445	0.291864	0.281155
Enam	AltSpliceCassette6	5	88636518	TCTCATACAAAAATCCTTATTTTTCCCAAAAAG	CTCCCCAACTCACGTGCCTGATTAGTCTTCTAG	3	+	0.735015	0.588746	0.66188
Enam	AltSpliceCassette7	5	88636518	TCTCATACAAAAATCCTTATTTTTCCCAAAAAG	CTCCCCAACTCACGTGCCTGATTAGTCTACTAG	3	+	0.874182	0.102704	0.488443
Enam	AltSpliceCassette8	5	88636518	TCTCATACAAAAATCCTTATTTTTCCCAAAAAG	CTCCCCAACTCACGTGCCTGTTCAGTCTACTAG	3	+	0.857725	0.452641	0.655183
Enam	AltSpliceCassette9	5	88636518	TCTCATACAAAAATCCTTATTTTTCCCAAAAAG	CTCCCCAACTCACGTGCCTGATTAGTCTTCCAG	3	+	0.752189	0.646015	0.699102
Eng	AltSpliceCassette1	2	32563229	GGTAAGATGCCAGCTCTCTTTTTCTGCCTTCAG	CTCCCCAACTCACTGTGCCTGATTAGCTTCCAG	7	+	0.846952	0.700341	0.773646
Eng	AltSpliceCassette2	2	32563229	GGTAAGATGCCAGCTCTCTTTTTCTGCCTTCAG	CTCCCCAACTCACTGTGCCTGATAAGCTTCTAG	7	+	0.511259	0.204667	0.357963
Eng	AltSpliceCassette3	2	32563229	GGTAAGATGCCAGCTCTCTTTTTCTGCCTTCAG	CTCCCCAACTCACTGTGCCTGTTAAGCTTCCAG	7	+	0.644907	0.667324	0.656116
Eng	AltSpliceCassette4	2	32563229	GGTAAGATGCCAGCTCTCTTTTTCTGCCTTCAG	CTCCCCAACTCACGCCTGATTAGTCTCTTCTAG	7	+	0.0707101	0.354722	0.212716
Eng	AltSpliceCassette5	2	32563229	GGTAAGATGCCAGCTCTCTTTTTCTGCCTTCAG	CTCCCCAACTCACGCCTGATAAGTCTCTTCTAG	7	+	0.044892	0.242202	0.143547
Eng	AltSpliceCassette6	2	32563229	GGTAAGATGCCAGCTCTCTTTTTCTGCCTTCAG	CTCCCCAACTCACGTGCCTGATTAGTCTTCTAG	7	+	0.29982	0.605154	0.452487
Eng	AltSpliceCassette7	2	32563229	GGTAAGATGCCAGCTCTCTTTTTCTGCCTTCAG	CTCCCCAACTCACGTGCCTGATTAGTCTACTAG	7	+	0.709158	0.216247	0.462702
Eng	AltSpliceCassette8	2	32563229	GGTAAGATGCCAGCTCTCTTTTTCTGCCTTCAG	CTCCCCAACTCACGTGCCTGTTCAGTCTACTAG	7	+	0.822056	0.643655	0.732856
Eng	AltSpliceCassette9	2	32563229	GGTAAGATGCCAGCTCTCTTTTTCTGCCTTCAG	CTCCCCAACTCACGTGCCTGATTAGTCTTCCAG	7	+	0.384432	0.692278	0.538355
Eng	AltSpliceCassette1	2	32567532	TCCTGATGATTCAGCCCTTCTCCCCTGGGTCAG	CTCCCCAACTCACTGTGCCTGATTAGCTTCCAG	9	+	0.534309	0.985498	0.759903
Eng	AltSpliceCassette2	2	32567532	TCCTGATGATTCAGCCCTTCTCCCCTGGGTCAG	CTCCCCAACTCACTGTGCCTGATAAGCTTCTAG	9	+	0.139703	0.843271	0.491487
Eng	AltSpliceCassette3	2	32567532	TCCTGATGATTCAGCCCTTCTCCCCTGGGTCAG	CTCCCCAACTCACTGTGCCTGTTAAGCTTCCAG	9	+	0.275991	0.983876	0.629933
Eng	AltSpliceCassette4	2	32567532	TCCTGATGATTCAGCCCTTCTCCCCTGGGTCAG	CTCCCCAACTCACGCCTGATTAGTCTCTTCTAG	9	+	0.469795	0.713378	0.591586
Eng	AltSpliceCassette5	2	32567532	TCCTGATGATTCAGCCCTTCTCCCCTGGGTCAG	CTCCCCAACTCACGCCTGATAAGTCTCTTCTAG	9	+	0.403096	0.26987	0.336483
Eng	AltSpliceCassette6	2	32567532	TCCTGATGATTCAGCCCTTCTCCCCTGGGTCAG	CTCCCCAACTCACGTGCCTGATTAGTCTTCTAG	9	+	0.315119	0.963586	0.639352
Eng	AltSpliceCassette7	2	32567532	TCCTGATGATTCAGCCCTTCTCCCCTGGGTCAG	CTCCCCAACTCACGTGCCTGATTAGTCTACTAG	9	+	0.395445	0.501413	0.448429
Eng	AltSpliceCassette8	2	32567532	TCCTGATGATTCAGCCCTTCTCCCCTGGGTCAG	CTCCCCAACTCACGTGCCTGTTCAGTCTACTAG	9	+	0.381516	0.92621	0.653863
Eng	AltSpliceCassette9	2	32567532	TCCTGATGATTCAGCCCTTCTCCCCTGGGTCAG	CTCCCCAACTCACGTGCCTGATTAGTCTTCCAG	9	+	0.240062	0.972899	0.60648
Ep300	AltSpliceCassette1	15	81525428	GATATCTTGATGTCTTTCTCTTTGTGTTTTTAG	CTCCCCAACTCACTGTGCCTGATTAGCTTCCAG	27	+	0.872472	0.994878	0.933675
Ep300	AltSpliceCassette2	15	81525428	GATATCTTGATGTCTTTCTCTTTGTGTTTTTAG	CTCCCCAACTCACTGTGCCTGATAAGCTTCTAG	27	+	0.385158	0.922812	0.653985
Ep300	AltSpliceCassette3	15	81525428	GATATCTTGATGTCTTTCTCTTTGTGTTTTTAG	CTCCCCAACTCACTGTGCCTGTTAAGCTTCCAG	27	+	0.536421	0.98693	0.761676
Ep300	AltSpliceCassette4	15	81525428	GATATCTTGATGTCTTTCTCTTTGTGTTTTTAG	CTCCCCAACTCACGCCTGATTAGTCTCTTCTAG	27	+	0.209202	0.943308	0.576255
Ep300	AltSpliceCassette5	15	81525428	GATATCTTGATGTCTTTCTCTTTGTGTTTTTAG	CTCCCCAACTCACGCCTGATAAGTCTCTTCTAG	27	+	0.108513	0.80504	0.456777
Ep300	AltSpliceCassette6	15	81525428	GATATCTTGATGTCTTTCTCTTTGTGTTTTTAG	CTCCCCAACTCACGTGCCTGATTAGTCTTCTAG	27	+	0.558795	0.968591	0.763693
Ep300	AltSpliceCassette7	15	81525428	GATATCTTGATGTCTTTCTCTTTGTGTTTTTAG	CTCCCCAACTCACGTGCCTGATTAGTCTACTAG	27	+	0.751422	0.797965	0.774693
Ep300	AltSpliceCassette8	15	81525428	GATATCTTGATGTCTTTCTCTTTGTGTTTTTAG	CTCCCCAACTCACGTGCCTGTTCAGTCTACTAG	27	+	0.722723	0.963512	0.843118
Ep300	AltSpliceCassette9	15	81525428	GATATCTTGATGTCTTTCTCTTTGTGTTTTTAG	CTCCCCAACTCACGTGCCTGATTAGTCTTCCAG	27	+	0.638263	0.980115	0.809189
Ep300	AltSpliceCassette1	15	81524608	TGAAACATTTTTCTTTCCTTGTTTTTGATATAG	CTCCCCAACTCACTGTGCCTGATTAGCTTCCAG	26	+	0.990645	0.0499123	0.520278
Ep300	AltSpliceCassette2	15	81524608	TGAAACATTTTTCTTTCCTTGTTTTTGATATAG	CTCCCCAACTCACTGTGCCTGATAAGCTTCTAG	26	+	0.988735	0.0274571	0.508096
Ep300	AltSpliceCassette3	15	81524608	TGAAACATTTTTCTTTCCTTGTTTTTGATATAG	CTCCCCAACTCACTGTGCCTGTTAAGCTTCCAG	26	+	0.970434	0.0477042	0.509069
Ep300	AltSpliceCassette4	15	81524608	TGAAACATTTTTCTTTCCTTGTTTTTGATATAG	CTCCCCAACTCACGCCTGATTAGTCTCTTCTAG	26	+	0.739933	0.145738	0.442836
Ep300	AltSpliceCassette5	15	81524608	TGAAACATTTTTCTTTCCTTGTTTTTGATATAG	CTCCCCAACTCACGCCTGATAAGTCTCTTCTAG	26	+	0.829149	0.028202	0.428676
Ep300	AltSpliceCassette6	15	81524608	TGAAACATTTTTCTTTCCTTGTTTTTGATATAG	CTCCCCAACTCACGTGCCTGATTAGTCTTCTAG	26	+	0.957903	0.0761608	0.517032
Ep300	AltSpliceCassette7	15	81524608	TGAAACATTTTTCTTTCCTTGTTTTTGATATAG	CTCCCCAACTCACGTGCCTGATTAGTCTACTAG	26	+	0.993606	0.0207819	0.507194
Ep300	AltSpliceCassette8	15	81524608	TGAAACATTTTTCTTTCCTTGTTTTTGATATAG	CTCCCCAACTCACGTGCCTGTTCAGTCTACTAG	26	+	0.991613	0.0350494	0.513331
Ep300	AltSpliceCassette9	15	81524608	TGAAACATTTTTCTTTCCTTGTTTTTGATATAG	CTCCCCAACTCACGTGCCTGATTAGTCTTCCAG	26	+	0.960179	0.0937892	0.526984
Erf	AltSpliceCassette1	7	24945175	CTGTGGGCATAAAACACCATCGGGCCATCAAGC	CTGGAAGCTAATCAGGCACAGTGAGTTGGGGAG	3	-	0.630513	0.957237	0.793875
Erf	AltSpliceCassette2	7	24945175	CTGTGGGCATAAAACACCATCGGGCCATCAAGC	CTAGAAGCTTATCAGGCACAGTGAGTTGGGGAG	3	-	0.553085	0.471839	0.512462
Erf	AltSpliceCassette3	7	24945175	CTGTGGGCATAAAACACCATCGGGCCATCAAGC	CTGGAAGCTTAACAGGCACAGTGAGTTGGGGAG	3	-	0.506131	0.934771	0.720451
Erf	AltSpliceCassette4	7	24945175	CTGTGGGCATAAAACACCATCGGGCCATCAAGC	CTAGAAGAGACTAATCAGGCGTGAGTTGGGGAG	3	-	0.0620987	0.810961	0.43653
Erf	AltSpliceCassette5	7	24945175	CTGTGGGCATAAAACACCATCGGGCCATCAAGC	CTAGAAGAGACTTATCAGGCGTGAGTTGGGGAG	3	-	0.0556549	0.412184	0.233919
Erf	AltSpliceCassette6	7	24945175	CTGTGGGCATAAAACACCATCGGGCCATCAAGC	CTAGAAGACTAATCAGGCACGTGAGTTGGGGAG	3	-	0.369775	0.791438	0.580606
Erf	AltSpliceCassette7	7	24945175	CTGTGGGCATAAAACACCATCGGGCCATCAAGC	CTAGTAGACTAATCAGGCACGTGAGTTGGGGAG	3	-	0.783285	0.323236	0.55326
Erf	AltSpliceCassette8	7	24945175	CTGTGGGCATAAAACACCATCGGGCCATCAAGC	CTAGTAGACTGAACAGGCACGTGAGTTGGGGAG	3	-	0.681651	0.769948	0.725799
Erf	AltSpliceCassette9	7	24945175	CTGTGGGCATAAAACACCATCGGGCCATCAAGC	CTGGAAGACTAATCAGGCACGTGAGTTGGGGAG	3	-	0.360075	0.878836	0.619456
Erf	AltSpliceCassette1	7	24945748	CTAGGGACAGGAGACAGGGAGTTGCCTGGGGTC	CTGGAAGCTAATCAGGCACAGTGAGTTGGGGAG	2	-	0.789909	0.819158	0.804533
Erf	AltSpliceCassette2	7	24945748	CTAGGGACAGGAGACAGGGAGTTGCCTGGGGTC	CTAGAAGCTTATCAGGCACAGTGAGTTGGGGAG	2	-	0.582202	0.637427	0.609814
Erf	AltSpliceCassette3	7	24945748	CTAGGGACAGGAGACAGGGAGTTGCCTGGGGTC	CTGGAAGCTTAACAGGCACAGTGAGTTGGGGAG	2	-	0.638385	0.795988	0.717187
Erf	AltSpliceCassette4	7	24945748	CTAGGGACAGGAGACAGGGAGTTGCCTGGGGTC	CTAGAAGAGACTAATCAGGCGTGAGTTGGGGAG	2	-	0.202983	0.535954	0.369469
Erf	AltSpliceCassette5	7	24945748	CTAGGGACAGGAGACAGGGAGTTGCCTGGGGTC	CTAGAAGAGACTTATCAGGCGTGAGTTGGGGAG	2	-	0.184007	0.265045	0.224526
Erf	AltSpliceCassette6	7	24945748	CTAGGGACAGGAGACAGGGAGTTGCCTGGGGTC	CTAGAAGACTAATCAGGCACGTGAGTTGGGGAG	2	-	0.534458	0.690128	0.612293
Erf	AltSpliceCassette7	7	24945748	CTAGGGACAGGAGACAGGGAGTTGCCTGGGGTC	CTAGTAGACTAATCAGGCACGTGAGTTGGGGAG	2	-	0.742214	0.632099	0.687156
Erf	AltSpliceCassette8	7	24945748	CTAGGGACAGGAGACAGGGAGTTGCCTGGGGTC	CTAGTAGACTGAACAGGCACGTGAGTTGGGGAG	2	-	0.766022	0.731738	0.74888
Erf	AltSpliceCassette9	7	24945748	CTAGGGACAGGAGACAGGGAGTTGCCTGGGGTC	CTGGAAGACTAATCAGGCACGTGAGTTGGGGAG	2	-	0.617049	0.750884	0.683967
Ermardl1	AltSpliceCassette1	17	15231102	ATGTAACAGTGCCTTTTATGGTTTATATTTCAG	CTCCCCAACTCACTGTGCCTGATTAGCTTCCAG	2	+	0.989888	0.183327	0.586607
Ermardl1	AltSpliceCassette2	17	15231102	ATGTAACAGTGCCTTTTATGGTTTATATTTCAG	CTCCCCAACTCACTGTGCCTGATAAGCTTCTAG	2	+	0.983632	0.180079	0.581856
Ermardl1	AltSpliceCassette3	17	15231102	ATGTAACAGTGCCTTTTATGGTTTATATTTCAG	CTCCCCAACTCACTGTGCCTGTTAAGCTTCCAG	2	+	0.978571	0.196551	0.587561
Ermardl1	AltSpliceCassette4	17	15231102	ATGTAACAGTGCCTTTTATGGTTTATATTTCAG	CTCCCCAACTCACGCCTGATTAGTCTCTTCTAG	2	+	0.701679	0.275189	0.488434
Ermardl1	AltSpliceCassette5	17	15231102	ATGTAACAGTGCCTTTTATGGTTTATATTTCAG	CTCCCCAACTCACGCCTGATAAGTCTCTTCTAG	2	+	0.798052	0.276689	0.537371
Ermardl1	AltSpliceCassette6	17	15231102	ATGTAACAGTGCCTTTTATGGTTTATATTTCAG	CTCCCCAACTCACGTGCCTGATTAGTCTTCTAG	2	+	0.986512	0.275678	0.631095
Ermardl1	AltSpliceCassette7	17	15231102	ATGTAACAGTGCCTTTTATGGTTTATATTTCAG	CTCCCCAACTCACGTGCCTGATTAGTCTACTAG	2	+	0.992544	0.273213	0.632879
Ermardl1	AltSpliceCassette8	17	15231102	ATGTAACAGTGCCTTTTATGGTTTATATTTCAG	CTCCCCAACTCACGTGCCTGTTCAGTCTACTAG	2	+	0.992434	0.233351	0.612892
Ermardl1	AltSpliceCassette9	17	15231102	ATGTAACAGTGCCTTTTATGGTTTATATTTCAG	CTCCCCAACTCACGTGCCTGATTAGTCTTCCAG	2	+	0.984531	0.271969	0.62825
Ermardl1	AltSpliceCassette1	17	15231859	CTGTGGAGCTAAACCATTTTCTCCTCCTATCAG	CTCCCCAACTCACTGTGCCTGATTAGCTTCCAG	3	+	0.940424	0.524694	0.732559
Ermardl1	AltSpliceCassette2	17	15231859	CTGTGGAGCTAAACCATTTTCTCCTCCTATCAG	CTCCCCAACTCACTGTGCCTGATAAGCTTCTAG	3	+	0.865231	0.514306	0.689769
Ermardl1	AltSpliceCassette3	17	15231859	CTGTGGAGCTAAACCATTTTCTCCTCCTATCAG	CTCCCCAACTCACTGTGCCTGTTAAGCTTCCAG	3	+	0.762381	0.508068	0.635224
Ermardl1	AltSpliceCassette4	17	15231859	CTGTGGAGCTAAACCATTTTCTCCTCCTATCAG	CTCCCCAACTCACGCCTGATTAGTCTCTTCTAG	3	+	0.196829	0.672527	0.434678
Ermardl1	AltSpliceCassette5	17	15231859	CTGTGGAGCTAAACCATTTTCTCCTCCTATCAG	CTCCCCAACTCACGCCTGATAAGTCTCTTCTAG	3	+	0.266527	0.435269	0.350898
Ermardl1	AltSpliceCassette6	17	15231859	CTGTGGAGCTAAACCATTTTCTCCTCCTATCAG	CTCCCCAACTCACGTGCCTGATTAGTCTTCTAG	3	+	0.869832	0.465081	0.667457
Ermardl1	AltSpliceCassette7	17	15231859	CTGTGGAGCTAAACCATTTTCTCCTCCTATCAG	CTCCCCAACTCACGTGCCTGATTAGTCTACTAG	3	+	0.975799	0.519081	0.74744
Ermardl1	AltSpliceCassette8	17	15231859	CTGTGGAGCTAAACCATTTTCTCCTCCTATCAG	CTCCCCAACTCACGTGCCTGTTCAGTCTACTAG	3	+	0.966645	0.531111	0.748878
Ermardl1	AltSpliceCassette9	17	15231859	CTGTGGAGCTAAACCATTTTCTCCTCCTATCAG	CTCCCCAACTCACGTGCCTGATTAGTCTTCCAG	3	+	0.923367	0.517352	0.720359
Ermard	AltSpliceCassette1	17	15276980	CCATAATGACTGACATCACTGTTTCTACACCAG	CTCCCCAACTCACTGTGCCTGATTAGCTTCCAG	13	+	0.89173	0.302907	0.597319
Ermard	AltSpliceCassette2	17	15276980	CCATAATGACTGACATCACTGTTTCTACACCAG	CTCCCCAACTCACTGTGCCTGATAAGCTTCTAG	13	+	0.883855	0.149408	0.516631
Ermard	AltSpliceCassette3	17	15276980	CCATAATGACTGACATCACTGTTTCTACACCAG	CTCCCCAACTCACTGTGCCTGTTAAGCTTCCAG	13	+	0.844804	0.284961	0.564883
Ermard	AltSpliceCassette4	17	15276980	CCATAATGACTGACATCACTGTTTCTACACCAG	CTCCCCAACTCACGCCTGATTAGTCTCTTCTAG	13	+	0.418703	0.208945	0.313824
Ermard	AltSpliceCassette5	17	15276980	CCATAATGACTGACATCACTGTTTCTACACCAG	CTCCCCAACTCACGCCTGATAAGTCTCTTCTAG	13	+	0.523585	0.218776	0.37118
Ermard	AltSpliceCassette6	17	15276980	CCATAATGACTGACATCACTGTTTCTACACCAG	CTCCCCAACTCACGTGCCTGATTAGTCTTCTAG	13	+	0.824873	0.198954	0.511913
Ermard	AltSpliceCassette7	17	15276980	CCATAATGACTGACATCACTGTTTCTACACCAG	CTCCCCAACTCACGTGCCTGATTAGTCTACTAG	13	+	0.898151	0.0123017	0.455226
Ermard	AltSpliceCassette8	17	15276980	CCATAATGACTGACATCACTGTTTCTACACCAG	CTCCCCAACTCACGTGCCTGTTCAGTCTACTAG	13	+	0.891595	0.140396	0.515996
Ermard	AltSpliceCassette9	17	15276980	CCATAATGACTGACATCACTGTTTCTACACCAG	CTCCCCAACTCACGTGCCTGATTAGTCTTCCAG	13	+	0.823154	0.235101	0.529128
Ermard	AltSpliceCassette1	17	15281298	TCAAAACCTTGACCTGCCTGTTTTCTTTTTCAG	CTCCCCAACTCACTGTGCCTGATTAGCTTCCAG	17	+	0.924489	0.0604142	0.492451
Ermard	AltSpliceCassette2	17	15281298	TCAAAACCTTGACCTGCCTGTTTTCTTTTTCAG	CTCCCCAACTCACTGTGCCTGATAAGCTTCTAG	17	+	0.924355	0.0645051	0.49443
Ermard	AltSpliceCassette3	17	15281298	TCAAAACCTTGACCTGCCTGTTTTCTTTTTCAG	CTCCCCAACTCACTGTGCCTGTTAAGCTTCCAG	17	+	0.924479	0.0690086	0.496744
Ermard	AltSpliceCassette4	17	15281298	TCAAAACCTTGACCTGCCTGTTTTCTTTTTCAG	CTCCCCAACTCACGCCTGATTAGTCTCTTCTAG	17	+	0.922707	0.0755423	0.499125
Ermard	AltSpliceCassette5	17	15281298	TCAAAACCTTGACCTGCCTGTTTTCTTTTTCAG	CTCCCCAACTCACGCCTGATAAGTCTCTTCTAG	17	+	0.923025	0.0760505	0.499538
Ermard	AltSpliceCassette6	17	15281298	TCAAAACCTTGACCTGCCTGTTTTCTTTTTCAG	CTCCCCAACTCACGTGCCTGATTAGTCTTCTAG	17	+	0.924404	0.073001	0.498703
Ermard	AltSpliceCassette7	17	15281298	TCAAAACCTTGACCTGCCTGTTTTCTTTTTCAG	CTCCCCAACTCACGTGCCTGATTAGTCTACTAG	17	+	0.92457	0.0635113	0.494041
Ermard	AltSpliceCassette8	17	15281298	TCAAAACCTTGACCTGCCTGTTTTCTTTTTCAG	CTCCCCAACTCACGTGCCTGTTCAGTCTACTAG	17	+	0.924623	0.0715327	0.498078
Ermard	AltSpliceCassette9	17	15281298	TCAAAACCTTGACCTGCCTGTTTTCTTTTTCAG	CTCCCCAACTCACGTGCCTGATTAGTCTTCCAG	17	+	0.924262	0.0682543	0.496258
Ermardl2	AltSpliceCassette1	17	15199730	ATGTAACAGTGCCTTTTATGGTTTATATTTCAG	CTCCCCAACTCACTGTGCCTGATTAGCTTCCAG	2	+	0.990742	0.142705	0.566723
Ermardl2	AltSpliceCassette2	17	15199730	ATGTAACAGTGCCTTTTATGGTTTATATTTCAG	CTCCCCAACTCACTGTGCCTGATAAGCTTCTAG	2	+	0.984256	0.132324	0.55829
Ermardl2	AltSpliceCassette3	17	15199730	ATGTAACAGTGCCTTTTATGGTTTATATTTCAG	CTCCCCAACTCACTGTGCCTGTTAAGCTTCCAG	2	+	0.979894	0.151568	0.565731
Ermardl2	AltSpliceCassette4	17	15199730	ATGTAACAGTGCCTTTTATGGTTTATATTTCAG	CTCCCCAACTCACGCCTGATTAGTCTCTTCTAG	2	+	0.721428	0.24398	0.482704
Ermardl2	AltSpliceCassette5	17	15199730	ATGTAACAGTGCCTTTTATGGTTTATATTTCAG	CTCCCCAACTCACGCCTGATAAGTCTCTTCTAG	2	+	0.812402	0.241732	0.527067
Ermardl2	AltSpliceCassette6	17	15199730	ATGTAACAGTGCCTTTTATGGTTTATATTTCAG	CTCCCCAACTCACGTGCCTGATTAGTCTTCTAG	2	+	0.987774	0.244531	0.616152
Ermardl2	AltSpliceCassette7	17	15199730	ATGTAACAGTGCCTTTTATGGTTTATATTTCAG	CTCCCCAACTCACGTGCCTGATTAGTCTACTAG	2	+	0.993399	0.237485	0.615442
Ermardl2	AltSpliceCassette8	17	15199730	ATGTAACAGTGCCTTTTATGGTTTATATTTCAG	CTCCCCAACTCACGTGCCTGTTCAGTCTACTAG	2	+	0.993302	0.197906	0.595604
Ermardl2	AltSpliceCassette9	17	15199730	ATGTAACAGTGCCTTTTATGGTTTATATTTCAG	CTCCCCAACTCACGTGCCTGATTAGTCTTCCAG	2	+	0.98603	0.240149	0.613089
Ermardl2	AltSpliceCassette1	17	15200487	CTGTGGAGCTAAACCATTTTCTCCTCCTATCAG	CTCCCCAACTCACTGTGCCTGATTAGCTTCCAG	3	+	0.937808	0.514957	0.726382
Ermardl2	AltSpliceCassette2	17	15200487	CTGTGGAGCTAAACCATTTTCTCCTCCTATCAG	CTCCCCAACTCACTGTGCCTGATAAGCTTCTAG	3	+	0.860924	0.513471	0.687198
Ermardl2	AltSpliceCassette3	17	15200487	CTGTGGAGCTAAACCATTTTCTCCTCCTATCAG	CTCCCCAACTCACTGTGCCTGTTAAGCTTCCAG	3	+	0.759846	0.507722	0.633784
Ermardl2	AltSpliceCassette4	17	15200487	CTGTGGAGCTAAACCATTTTCTCCTCCTATCAG	CTCCCCAACTCACGCCTGATTAGTCTCTTCTAG	3	+	0.206553	0.665151	0.435852
Ermardl2	AltSpliceCassette5	17	15200487	CTGTGGAGCTAAACCATTTTCTCCTCCTATCAG	CTCCCCAACTCACGCCTGATAAGTCTCTTCTAG	3	+	0.281929	0.430957	0.356443
Ermardl2	AltSpliceCassette6	17	15200487	CTGTGGAGCTAAACCATTTTCTCCTCCTATCAG	CTCCCCAACTCACGTGCCTGATTAGTCTTCTAG	3	+	0.870586	0.460255	0.665421
Ermardl2	AltSpliceCassette7	17	15200487	CTGTGGAGCTAAACCATTTTCTCCTCCTATCAG	CTCCCCAACTCACGTGCCTGATTAGTCTACTAG	3	+	0.973629	0.519582	0.746605
Ermardl2	AltSpliceCassette8	17	15200487	CTGTGGAGCTAAACCATTTTCTCCTCCTATCAG	CTCCCCAACTCACGTGCCTGTTCAGTCTACTAG	3	+	0.964375	0.531777	0.748076
Ermardl2	AltSpliceCassette9	17	15200487	CTGTGGAGCTAAACCATTTTCTCCTCCTATCAG	CTCCCCAACTCACGTGCCTGATTAGTCTTCCAG	3	+	0.924367	0.517667	0.721017
Etv6	AltSpliceCassette1	6	134199795	GATCTTTTCTCTCTGTCCTGTGTTGTCCAACAG	CTCCCCAACTCACTGTGCCTGATTAGCTTCCAG	3	+	0.978066	0.893467	0.935766
Etv6	AltSpliceCassette2	6	134199795	GATCTTTTCTCTCTGTCCTGTGTTGTCCAACAG	CTCCCCAACTCACTGTGCCTGATAAGCTTCTAG	3	+	0.831079	0.501471	0.666275
Etv6	AltSpliceCassette3	6	134199795	GATCTTTTCTCTCTGTCCTGTGTTGTCCAACAG	CTCCCCAACTCACTGTGCCTGTTAAGCTTCCAG	3	+	0.812899	0.859786	0.836342
Etv6	AltSpliceCassette4	6	134199795	GATCTTTTCTCTCTGTCCTGTGTTGTCCAACAG	CTCCCCAACTCACGCCTGATTAGTCTCTTCTAG	3	+	0.295089	0.791627	0.543358
Etv6	AltSpliceCassette5	6	134199795	GATCTTTTCTCTCTGTCCTGTGTTGTCCAACAG	CTCCCCAACTCACGCCTGATAAGTCTCTTCTAG	3	+	0.269546	0.426555	0.34805
Etv6	AltSpliceCassette6	6	134199795	GATCTTTTCTCTCTGTCCTGTGTTGTCCAACAG	CTCCCCAACTCACGTGCCTGATTAGTCTTCTAG	3	+	0.819736	0.809636	0.814686
Etv6	AltSpliceCassette7	6	134199795	GATCTTTTCTCTCTGTCCTGTGTTGTCCAACAG	CTCCCCAACTCACGTGCCTGATTAGTCTACTAG	3	+	0.97209	0.367569	0.669829
Etv6	AltSpliceCassette8	6	134199795	GATCTTTTCTCTCTGTCCTGTGTTGTCCAACAG	CTCCCCAACTCACGTGCCTGTTCAGTCTACTAG	3	+	0.958717	0.765534	0.862126
Etv6	AltSpliceCassette9	6	134199795	GATCTTTTCTCTCTGTCCTGTGTTGTCCAACAG	CTCCCCAACTCACGTGCCTGATTAGTCTTCCAG	3	+	0.887808	0.794858	0.841333
Etv6	AltSpliceCassette1	6	134210449	ACCTCTTCGCTTCTTGTTCCTTTTTCTCTCCAG	CTCCCCAACTCACTGTGCCTGATTAGCTTCCAG	4	+	0.975103	0.36597	0.670537
Etv6	AltSpliceCassette2	6	134210449	ACCTCTTCGCTTCTTGTTCCTTTTTCTCTCCAG	CTCCCCAACTCACTGTGCCTGATAAGCTTCTAG	4	+	0.953096	0.0606745	0.506885
Etv6	AltSpliceCassette3	6	134210449	ACCTCTTCGCTTCTTGTTCCTTTTTCTCTCCAG	CTCCCCAACTCACTGTGCCTGTTAAGCTTCCAG	4	+	0.900776	0.456445	0.678611
Etv6	AltSpliceCassette4	6	134210449	ACCTCTTCGCTTCTTGTTCCTTTTTCTCTCCAG	CTCCCCAACTCACGCCTGATTAGTCTCTTCTAG	4	+	0.572865	0.385653	0.479259
Etv6	AltSpliceCassette5	6	134210449	ACCTCTTCGCTTCTTGTTCCTTTTTCTCTCCAG	CTCCCCAACTCACGCCTGATAAGTCTCTTCTAG	4	+	0.592248	0.187441	0.389845
Etv6	AltSpliceCassette6	6	134210449	ACCTCTTCGCTTCTTGTTCCTTTTTCTCTCCAG	CTCCCCAACTCACGTGCCTGATTAGTCTTCTAG	4	+	0.889104	0.311065	0.600084
Etv6	AltSpliceCassette7	6	134210449	ACCTCTTCGCTTCTTGTTCCTTTTTCTCTCCAG	CTCCCCAACTCACGTGCCTGATTAGTCTACTAG	4	+	0.98023	0.0049457	0.492588
Etv6	AltSpliceCassette8	6	134210449	ACCTCTTCGCTTCTTGTTCCTTTTTCTCTCCAG	CTCCCCAACTCACGTGCCTGTTCAGTCTACTAG	4	+	0.960449	0.216083	0.588266
Etv6	AltSpliceCassette9	6	134210449	ACCTCTTCGCTTCTTGTTCCTTTTTCTCTCCAG	CTCCCCAACTCACGTGCCTGATTAGTCTTCCAG	4	+	0.87441	0.316583	0.595497
Ext1	AltSpliceCassette1	15	52936861	CTGAAAATATCAAAGGAAATTCTCTTAGCAGGG	CTGGAAGCTAATCAGGCACAGTGAGTTGGGGAG	10	-	0.9863	0.846421	0.91636
Ext1	AltSpliceCassette2	15	52936861	CTGAAAATATCAAAGGAAATTCTCTTAGCAGGG	CTAGAAGCTTATCAGGCACAGTGAGTTGGGGAG	10	-	0.988551	0.804243	0.896397
Ext1	AltSpliceCassette3	15	52936861	CTGAAAATATCAAAGGAAATTCTCTTAGCAGGG	CTGGAAGCTTAACAGGCACAGTGAGTTGGGGAG	10	-	0.959836	0.786985	0.87341
Ext1	AltSpliceCassette4	15	52936861	CTGAAAATATCAAAGGAAATTCTCTTAGCAGGG	CTAGAAGAGACTAATCAGGCGTGAGTTGGGGAG	10	-	0.480469	0.583584	0.532026
Ext1	AltSpliceCassette5	15	52936861	CTGAAAATATCAAAGGAAATTCTCTTAGCAGGG	CTAGAAGAGACTTATCAGGCGTGAGTTGGGGAG	10	-	0.571946	0.614239	0.593092
Ext1	AltSpliceCassette6	15	52936861	CTGAAAATATCAAAGGAAATTCTCTTAGCAGGG	CTAGAAGACTAATCAGGCACGTGAGTTGGGGAG	10	-	0.949631	0.742665	0.846148
Ext1	AltSpliceCassette7	15	52936861	CTGAAAATATCAAAGGAAATTCTCTTAGCAGGG	CTAGTAGACTAATCAGGCACGTGAGTTGGGGAG	10	-	0.993991	0.827376	0.910683
Ext1	AltSpliceCassette8	15	52936861	CTGAAAATATCAAAGGAAATTCTCTTAGCAGGG	CTAGTAGACTGAACAGGCACGTGAGTTGGGGAG	10	-	0.990951	0.810041	0.900496
Ext1	AltSpliceCassette9	15	52936861	CTGAAAATATCAAAGGAAATTCTCTTAGCAGGG	CTGGAAGACTAATCAGGCACGTGAGTTGGGGAG	10	-	0.897468	0.670666	0.784067
Ext1	AltSpliceCassette1	15	52955812	CTAGAAAGCAAAGCAGCAGGTGGTGAGGTTGAG	CTGGAAGCTAATCAGGCACAGTGAGTTGGGGAG	5	-	0.948756	0.450945	0.699851
Ext1	AltSpliceCassette2	15	52955812	CTAGAAAGCAAAGCAGCAGGTGGTGAGGTTGAG	CTAGAAGCTTATCAGGCACAGTGAGTTGGGGAG	5	-	0.948648	0.481705	0.715177
Ext1	AltSpliceCassette3	15	52955812	CTAGAAAGCAAAGCAGCAGGTGGTGAGGTTGAG	CTGGAAGCTTAACAGGCACAGTGAGTTGGGGAG	5	-	0.944436	0.490332	0.717384
Ext1	AltSpliceCassette4	15	52955812	CTAGAAAGCAAAGCAGCAGGTGGTGAGGTTGAG	CTAGAAGAGACTAATCAGGCGTGAGTTGGGGAG	5	-	0.784459	0.261932	0.523195
Ext1	AltSpliceCassette5	15	52955812	CTAGAAAGCAAAGCAGCAGGTGGTGAGGTTGAG	CTAGAAGAGACTTATCAGGCGTGAGTTGGGGAG	5	-	0.852642	0.4	0.626321
Ext1	AltSpliceCassette6	15	52955812	CTAGAAAGCAAAGCAGCAGGTGGTGAGGTTGAG	CTAGAAGACTAATCAGGCACGTGAGTTGGGGAG	5	-	0.942286	0.416471	0.679379
Ext1	AltSpliceCassette7	15	52955812	CTAGAAAGCAAAGCAGCAGGTGGTGAGGTTGAG	CTAGTAGACTAATCAGGCACGTGAGTTGGGGAG	5	-	0.950553	0.444069	0.697311
Ext1	AltSpliceCassette8	15	52955812	CTAGAAAGCAAAGCAGCAGGTGGTGAGGTTGAG	CTAGTAGACTGAACAGGCACGTGAGTTGGGGAG	5	-	0.950186	0.475651	0.712918
Ext1	AltSpliceCassette9	15	52955812	CTAGAAAGCAAAGCAGCAGGTGGTGAGGTTGAG	CTGGAAGACTAATCAGGCACGTGAGTTGGGGAG	5	-	0.938958	0.486694	0.712826
Ext2	AltSpliceCassette1	2	93537723	CTAGAAAAGAAGCACACCAATGAACCATCCCCA	CTGGAAGCTAATCAGGCACAGTGAGTTGGGGAG	11	-	0.757992	0.851553	0.804772
Ext2	AltSpliceCassette2	2	93537723	CTAGAAAAGAAGCACACCAATGAACCATCCCCA	CTAGAAGCTTATCAGGCACAGTGAGTTGGGGAG	11	-	0.433588	0.324856	0.379222
Ext2	AltSpliceCassette3	2	93537723	CTAGAAAAGAAGCACACCAATGAACCATCCCCA	CTGGAAGCTTAACAGGCACAGTGAGTTGGGGAG	11	-	0.464743	0.740178	0.60246
Ext2	AltSpliceCassette4	2	93537723	CTAGAAAAGAAGCACACCAATGAACCATCCCCA	CTAGAAGAGACTAATCAGGCGTGAGTTGGGGAG	11	-	0.0745835	0.507147	0.290865
Ext2	AltSpliceCassette5	2	93537723	CTAGAAAAGAAGCACACCAATGAACCATCCCCA	CTAGAAGAGACTTATCAGGCGTGAGTTGGGGAG	11	-	0.0728835	0.117147	0.095015
Ext2	AltSpliceCassette6	2	93537723	CTAGAAAAGAAGCACACCAATGAACCATCCCCA	CTAGAAGACTAATCAGGCACGTGAGTTGGGGAG	11	-	0.25635	0.654809	0.45558
Ext2	AltSpliceCassette7	2	93537723	CTAGAAAAGAAGCACACCAATGAACCATCCCCA	CTAGTAGACTAATCAGGCACGTGAGTTGGGGAG	11	-	0.714727	0.257133	0.48593
Ext2	AltSpliceCassette8	2	93537723	CTAGAAAAGAAGCACACCAATGAACCATCCCCA	CTAGTAGACTGAACAGGCACGTGAGTTGGGGAG	11	-	0.557035	0.700107	0.628571
Ext2	AltSpliceCassette9	2	93537723	CTAGAAAAGAAGCACACCAATGAACCATCCCCA	CTGGAAGACTAATCAGGCACGTGAGTTGGGGAG	11	-	0.33838	0.677783	0.508081
Ext2	AltSpliceCassette1	2	93534957	CTGTTACATGAGACAAAAATGTGAAATACACAA	CTGGAAGCTAATCAGGCACAGTGAGTTGGGGAG	12	-	0.860593	0.739633	0.800113
Ext2	AltSpliceCassette2	2	93534957	CTGTTACATGAGACAAAAATGTGAAATACACAA	CTAGAAGCTTATCAGGCACAGTGAGTTGGGGAG	12	-	0.699185	0.316917	0.508051
Ext2	AltSpliceCassette3	2	93534957	CTGTTACATGAGACAAAAATGTGAAATACACAA	CTGGAAGCTTAACAGGCACAGTGAGTTGGGGAG	12	-	0.78867	0.670183	0.729427
Ext2	AltSpliceCassette4	2	93534957	CTGTTACATGAGACAAAAATGTGAAATACACAA	CTAGAAGAGACTAATCAGGCGTGAGTTGGGGAG	12	-	0.26514	0.584121	0.424631
Ext2	AltSpliceCassette5	2	93534957	CTGTTACATGAGACAAAAATGTGAAATACACAA	CTAGAAGAGACTTATCAGGCGTGAGTTGGGGAG	12	-	0.328862	0.293314	0.311088
Ext2	AltSpliceCassette6	2	93534957	CTGTTACATGAGACAAAAATGTGAAATACACAA	CTAGAAGACTAATCAGGCACGTGAGTTGGGGAG	12	-	0.683925	0.43613	0.560028
Ext2	AltSpliceCassette7	2	93534957	CTGTTACATGAGACAAAAATGTGAAATACACAA	CTAGTAGACTAATCAGGCACGTGAGTTGGGGAG	12	-	0.852453	0.200756	0.526605
Ext2	AltSpliceCassette8	2	93534957	CTGTTACATGAGACAAAAATGTGAAATACACAA	CTAGTAGACTGAACAGGCACGTGAGTTGGGGAG	12	-	0.902614	0.461869	0.682242
Ext2	AltSpliceCassette9	2	93534957	CTGTTACATGAGACAAAAATGTGAAATACACAA	CTGGAAGACTAATCAGGCACGTGAGTTGGGGAG	12	-	0.751003	0.618933	0.684968
Eya1	AltSpliceCassette1	1	14322839	CTACCAAATCAAAGCACGGGAGAGGGCTCTGTT	CTGGAAGCTAATCAGGCACAGTGAGTTGGGGAG	9	-	0.92674	0.759846	0.843293
Eya1	AltSpliceCassette2	1	14322839	CTACCAAATCAAAGCACGGGAGAGGGCTCTGTT	CTAGAAGCTTATCAGGCACAGTGAGTTGGGGAG	9	-	0.825799	0.3103	0.56805
Eya1	AltSpliceCassette3	1	14322839	CTACCAAATCAAAGCACGGGAGAGGGCTCTGTT	CTGGAAGCTTAACAGGCACAGTGAGTTGGGGAG	9	-	0.752625	0.699488	0.726056
Eya1	AltSpliceCassette4	1	14322839	CTACCAAATCAAAGCACGGGAGAGGGCTCTGTT	CTAGAAGAGACTAATCAGGCGTGAGTTGGGGAG	9	-	0.310171	0.661393	0.485782
Eya1	AltSpliceCassette5	1	14322839	CTACCAAATCAAAGCACGGGAGAGGGCTCTGTT	CTAGAAGAGACTTATCAGGCGTGAGTTGGGGAG	9	-	0.31932	0.36879	0.344055
Eya1	AltSpliceCassette6	1	14322839	CTACCAAATCAAAGCACGGGAGAGGGCTCTGTT	CTAGAAGACTAATCAGGCACGTGAGTTGGGGAG	9	-	0.7831	0.686718	0.734909
Eya1	AltSpliceCassette7	1	14322839	CTACCAAATCAAAGCACGGGAGAGGGCTCTGTT	CTAGTAGACTAATCAGGCACGTGAGTTGGGGAG	9	-	0.946669	0.244912	0.59579
Eya1	AltSpliceCassette8	1	14322839	CTACCAAATCAAAGCACGGGAGAGGGCTCTGTT	CTAGTAGACTGAACAGGCACGTGAGTTGGGGAG	9	-	0.920978	0.548316	0.734647
Eya1	AltSpliceCassette9	1	14322839	CTACCAAATCAAAGCACGGGAGAGGGCTCTGTT	CTGGAAGACTAATCAGGCACGTGAGTTGGGGAG	9	-	0.825574	0.740361	0.782967
Eya1	AltSpliceCassette1	1	14344828	CTGAGGAAAAAGACAACAGACATAGAGCGCACA	CTGGAAGCTAATCAGGCACAGTGAGTTGGGGAG	5	-	0.842875	0.0946014	0.468738
Eya1	AltSpliceCassette2	1	14344828	CTGAGGAAAAAGACAACAGACATAGAGCGCACA	CTAGAAGCTTATCAGGCACAGTGAGTTGGGGAG	5	-	0.841716	0.0112406	0.426479
Eya1	AltSpliceCassette3	1	14344828	CTGAGGAAAAAGACAACAGACATAGAGCGCACA	CTGGAAGCTTAACAGGCACAGTGAGTTGGGGAG	5	-	0.838767	0.068216	0.453492
Eya1	AltSpliceCassette4	1	14344828	CTGAGGAAAAAGACAACAGACATAGAGCGCACA	CTAGAAGAGACTAATCAGGCGTGAGTTGGGGAG	5	-	0.807276	0.0698465	0.438561
Eya1	AltSpliceCassette5	1	14344828	CTGAGGAAAAAGACAACAGACATAGAGCGCACA	CTAGAAGAGACTTATCAGGCGTGAGTTGGGGAG	5	-	0.815105	0.0143134	0.414709
Eya1	AltSpliceCassette6	1	14344828	CTGAGGAAAAAGACAACAGACATAGAGCGCACA	CTAGAAGACTAATCAGGCACGTGAGTTGGGGAG	5	-	0.838305	0.041214	0.43976
Eya1	AltSpliceCassette7	1	14344828	CTGAGGAAAAAGACAACAGACATAGAGCGCACA	CTAGTAGACTAATCAGGCACGTGAGTTGGGGAG	5	-	0.843557	0.0118077	0.427682
Eya1	AltSpliceCassette8	1	14344828	CTGAGGAAAAAGACAACAGACATAGAGCGCACA	CTAGTAGACTGAACAGGCACGTGAGTTGGGGAG	5	-	0.843263	0.0337125	0.438488
Eya1	AltSpliceCassette9	1	14344828	CTGAGGAAAAAGACAACAGACATAGAGCGCACA	CTGGAAGACTAATCAGGCACGTGAGTTGGGGAG	5	-	0.83373	0.0872501	0.46049
Eya4	AltSpliceCassette1	10	23027996	CTGAAACAAATAAATGATGTGAATGGATACAGA	CTGGAAGCTAATCAGGCACAGTGAGTTGGGGAG	11	-	0.966593	0.144426	0.555509
Eya4	AltSpliceCassette2	10	23027996	CTGAAACAAATAAATGATGTGAATGGATACAGA	CTAGAAGCTTATCAGGCACAGTGAGTTGGGGAG	11	-	0.956221	0.0276546	0.491938
Eya4	AltSpliceCassette3	10	23027996	CTGAAACAAATAAATGATGTGAATGGATACAGA	CTGGAAGCTTAACAGGCACAGTGAGTTGGGGAG	11	-	0.95397	0.133528	0.543749
Eya4	AltSpliceCassette4	10	23027996	CTGAAACAAATAAATGATGTGAATGGATACAGA	CTAGAAGAGACTAATCAGGCGTGAGTTGGGGAG	11	-	0.730086	0.24813	0.489108
Eya4	AltSpliceCassette5	10	23027996	CTGAAACAAATAAATGATGTGAATGGATACAGA	CTAGAAGAGACTTATCAGGCGTGAGTTGGGGAG	11	-	0.799034	0.0674853	0.43326
Eya4	AltSpliceCassette6	10	23027996	CTGAAACAAATAAATGATGTGAATGGATACAGA	CTAGAAGACTAATCAGGCACGTGAGTTGGGGAG	11	-	0.945346	0.205295	0.57532
Eya4	AltSpliceCassette7	10	23027996	CTGAAACAAATAAATGATGTGAATGGATACAGA	CTAGTAGACTAATCAGGCACGTGAGTTGGGGAG	11	-	0.968097	0.0387386	0.503418
Eya4	AltSpliceCassette8	10	23027996	CTGAAACAAATAAATGATGTGAATGGATACAGA	CTAGTAGACTGAACAGGCACGTGAGTTGGGGAG	11	-	0.96622	0.149167	0.557693
Eya4	AltSpliceCassette9	10	23027996	CTGAAACAAATAAATGATGTGAATGGATACAGA	CTGGAAGACTAATCAGGCACGTGAGTTGGGGAG	11	-	0.948825	0.197809	0.573317
Eya4	AltSpliceCassette1	10	23031898	CTGGGGAAAGACAAAATGCAGTTTAACGGTTTC	CTGGAAGCTAATCAGGCACAGTGAGTTGGGGAG	10	-	0.982675	0.228665	0.60567
Eya4	AltSpliceCassette2	10	23031898	CTGGGGAAAGACAAAATGCAGTTTAACGGTTTC	CTAGAAGCTTATCAGGCACAGTGAGTTGGGGAG	10	-	0.98203	0.159819	0.570925
Eya4	AltSpliceCassette3	10	23031898	CTGGGGAAAGACAAAATGCAGTTTAACGGTTTC	CTGGAAGCTTAACAGGCACAGTGAGTTGGGGAG	10	-	0.939216	0.233295	0.586256
Eya4	AltSpliceCassette4	10	23031898	CTGGGGAAAGACAAAATGCAGTTTAACGGTTTC	CTAGAAGAGACTAATCAGGCGTGAGTTGGGGAG	10	-	0.58833	0.219754	0.404042
Eya4	AltSpliceCassette5	10	23031898	CTGGGGAAAGACAAAATGCAGTTTAACGGTTTC	CTAGAAGAGACTTATCAGGCGTGAGTTGGGGAG	10	-	0.666456	0.0955197	0.380988
Eya4	AltSpliceCassette6	10	23031898	CTGGGGAAAGACAAAATGCAGTTTAACGGTTTC	CTAGAAGACTAATCAGGCACGTGAGTTGGGGAG	10	-	0.953615	0.128189	0.540902
Eya4	AltSpliceCassette7	10	23031898	CTGGGGAAAGACAAAATGCAGTTTAACGGTTTC	CTAGTAGACTAATCAGGCACGTGAGTTGGGGAG	10	-	0.992757	0.169402	0.581079
Eya4	AltSpliceCassette8	10	23031898	CTGGGGAAAGACAAAATGCAGTTTAACGGTTTC	CTAGTAGACTGAACAGGCACGTGAGTTGGGGAG	10	-	0.986823	0.243486	0.615154
Eya4	AltSpliceCassette9	10	23031898	CTGGGGAAAGACAAAATGCAGTTTAACGGTTTC	CTGGAAGACTAATCAGGCACGTGAGTTGGGGAG	10	-	0.942283	0.217371	0.579827
F8	AltSpliceCassette1	X	74255125	CTCAAAGAAATGAAAGTATAATGATGTCACATG	CTGGAAGCTAATCAGGCACAGTGAGTTGGGGAG	24	-	0.772452	0.621065	0.696758
F8	AltSpliceCassette2	X	74255125	CTCAAAGAAATGAAAGTATAATGATGTCACATG	CTAGAAGCTTATCAGGCACAGTGAGTTGGGGAG	24	-	0.70561	0.370691	0.538151
F8	AltSpliceCassette3	X	74255125	CTCAAAGAAATGAAAGTATAATGATGTCACATG	CTGGAAGCTTAACAGGCACAGTGAGTTGGGGAG	24	-	0.59591	0.672736	0.634323
F8	AltSpliceCassette4	X	74255125	CTCAAAGAAATGAAAGTATAATGATGTCACATG	CTAGAAGAGACTAATCAGGCGTGAGTTGGGGAG	24	-	0.410008	0.589428	0.499718
F8	AltSpliceCassette5	X	74255125	CTCAAAGAAATGAAAGTATAATGATGTCACATG	CTAGAAGAGACTTATCAGGCGTGAGTTGGGGAG	24	-	0.402318	0.320603	0.361461
F8	AltSpliceCassette6	X	74255125	CTCAAAGAAATGAAAGTATAATGATGTCACATG	CTAGAAGACTAATCAGGCACGTGAGTTGGGGAG	24	-	0.540661	0.624013	0.582337
F8	AltSpliceCassette7	X	74255125	CTCAAAGAAATGAAAGTATAATGATGTCACATG	CTAGTAGACTAATCAGGCACGTGAGTTGGGGAG	24	-	0.870184	0.0918193	0.481002
F8	AltSpliceCassette8	X	74255125	CTCAAAGAAATGAAAGTATAATGATGTCACATG	CTAGTAGACTGAACAGGCACGTGAGTTGGGGAG	24	-	0.837124	0.502083	0.669604
F8	AltSpliceCassette9	X	74255125	CTCAAAGAAATGAAAGTATAATGATGTCACATG	CTGGAAGACTAATCAGGCACGTGAGTTGGGGAG	24	-	0.59607	0.671529	0.633799
F8	AltSpliceCassette1	X	74254147	CTGAGGAAGATATTTGAATAAAATCTCCTTTGT	CTGGAAGCTAATCAGGCACAGTGAGTTGGGGAG	25	-	0.716783	0.461133	0.588958
F8	AltSpliceCassette2	X	74254147	CTGAGGAAGATATTTGAATAAAATCTCCTTTGT	CTAGAAGCTTATCAGGCACAGTGAGTTGGGGAG	25	-	0.69022	0.133842	0.412031
F8	AltSpliceCassette3	X	74254147	CTGAGGAAGATATTTGAATAAAATCTCCTTTGT	CTGGAAGCTTAACAGGCACAGTGAGTTGGGGAG	25	-	0.606445	0.433732	0.520089
F8	AltSpliceCassette4	X	74254147	CTGAGGAAGATATTTGAATAAAATCTCCTTTGT	CTAGAAGAGACTAATCAGGCGTGAGTTGGGGAG	25	-	0.320292	0.471043	0.395668
F8	AltSpliceCassette5	X	74254147	CTGAGGAAGATATTTGAATAAAATCTCCTTTGT	CTAGAAGAGACTTATCAGGCGTGAGTTGGGGAG	25	-	0.320761	0.281856	0.301308
F8	AltSpliceCassette6	X	74254147	CTGAGGAAGATATTTGAATAAAATCTCCTTTGT	CTAGAAGACTAATCAGGCACGTGAGTTGGGGAG	25	-	0.668546	0.407646	0.538096
F8	AltSpliceCassette7	X	74254147	CTGAGGAAGATATTTGAATAAAATCTCCTTTGT	CTAGTAGACTAATCAGGCACGTGAGTTGGGGAG	25	-	0.736928	0.0354412	0.386185
F8	AltSpliceCassette8	X	74254147	CTGAGGAAGATATTTGAATAAAATCTCCTTTGT	CTAGTAGACTGAACAGGCACGTGAGTTGGGGAG	25	-	0.724039	0.282992	0.503515
F8	AltSpliceCassette9	X	74254147	CTGAGGAAGATATTTGAATAAAATCTCCTTTGT	CTGGAAGACTAATCAGGCACGTGAGTTGGGGAG	25	-	0.682502	0.400477	0.541489
F9	AltSpliceCassette1	X	59061489	CGGTTTTTTTTTTTTCCTTTTCTTTTCTTTTAG	CTCCCCAACTCACTGTGCCTGATTAGCTTCCAG	5	+	0.946764	0.0274848	0.487124
F9	AltSpliceCassette2	X	59061489	CGGTTTTTTTTTTTTCCTTTTCTTTTCTTTTAG	CTCCCCAACTCACTGTGCCTGATAAGCTTCTAG	5	+	0.946795	0.0385682	0.492682
F9	AltSpliceCassette3	X	59061489	CGGTTTTTTTTTTTTCCTTTTCTTTTCTTTTAG	CTCCCCAACTCACTGTGCCTGTTAAGCTTCCAG	5	+	0.946552	0.0359848	0.491268
F9	AltSpliceCassette4	X	59061489	CGGTTTTTTTTTTTTCCTTTTCTTTTCTTTTAG	CTCCCCAACTCACGCCTGATTAGTCTCTTCTAG	5	+	0.941365	0.0184939	0.479929
F9	AltSpliceCassette5	X	59061489	CGGTTTTTTTTTTTTCCTTTTCTTTTCTTTTAG	CTCCCCAACTCACGCCTGATAAGTCTCTTCTAG	5	+	0.943423	0.0436391	0.493531
F9	AltSpliceCassette6	X	59061489	CGGTTTTTTTTTTTTCCTTTTCTTTTCTTTTAG	CTCCCCAACTCACGTGCCTGATTAGTCTTCTAG	5	+	0.946625	0.0297578	0.488191
F9	AltSpliceCassette7	X	59061489	CGGTTTTTTTTTTTTCCTTTTCTTTTCTTTTAG	CTCCCCAACTCACGTGCCTGATTAGTCTACTAG	5	+	0.946811	0.0334241	0.490117
F9	AltSpliceCassette8	X	59061489	CGGTTTTTTTTTTTTCCTTTTCTTTTCTTTTAG	CTCCCCAACTCACGTGCCTGTTCAGTCTACTAG	5	+	0.946802	0.0438491	0.495326
F9	AltSpliceCassette9	X	59061489	CGGTTTTTTTTTTTTCCTTTTCTTTTCTTTTAG	CTCCCCAACTCACGTGCCTGATTAGTCTTCCAG	5	+	0.945784	0.0519574	0.498871
F9	AltSpliceCassette1	X	59055328	TCTGATAATTCAATTTCTTAACCTGTCTTAAAG	CTCCCCAACTCACTGTGCCTGATTAGCTTCCAG	4	+	0.944468	0.333006	0.638737
F9	AltSpliceCassette2	X	59055328	TCTGATAATTCAATTTCTTAACCTGTCTTAAAG	CTCCCCAACTCACTGTGCCTGATAAGCTTCTAG	4	+	0.94505	0.121381	0.533215
F9	AltSpliceCassette3	X	59055328	TCTGATAATTCAATTTCTTAACCTGTCTTAAAG	CTCCCCAACTCACTGTGCCTGTTAAGCTTCCAG	4	+	0.816493	0.451673	0.634083
F9	AltSpliceCassette4	X	59055328	TCTGATAATTCAATTTCTTAACCTGTCTTAAAG	CTCCCCAACTCACGCCTGATTAGTCTCTTCTAG	4	+	0.230729	0.429664	0.330197
F9	AltSpliceCassette5	X	59055328	TCTGATAATTCAATTTCTTAACCTGTCTTAAAG	CTCCCCAACTCACGCCTGATAAGTCTCTTCTAG	4	+	0.306279	0.0608522	0.183566
F9	AltSpliceCassette6	X	59055328	TCTGATAATTCAATTTCTTAACCTGTCTTAAAG	CTCCCCAACTCACGTGCCTGATTAGTCTTCTAG	4	+	0.841023	0.443294	0.642159
F9	AltSpliceCassette7	X	59055328	TCTGATAATTCAATTTCTTAACCTGTCTTAAAG	CTCCCCAACTCACGTGCCTGATTAGTCTACTAG	4	+	0.957865	0.11395	0.535907
F9	AltSpliceCassette8	X	59055328	TCTGATAATTCAATTTCTTAACCTGTCTTAAAG	CTCCCCAACTCACGTGCCTGTTCAGTCTACTAG	4	+	0.95653	0.189553	0.573042
F9	AltSpliceCassette9	X	59055328	TCTGATAATTCAATTTCTTAACCTGTCTTAAAG	CTCCCCAACTCACGTGCCTGATTAGTCTTCCAG	4	+	0.78165	0.53819	0.65992
Fancb	AltSpliceCassette1	X	163778850	AAGGCTCGAACTTGGGATGTGTTTTTCTTATAG	CTCCCCAACTCACTGTGCCTGATTAGCTTCCAG	8	+	0.750132	0.100059	0.425096
Fancb	AltSpliceCassette2	X	163778850	AAGGCTCGAACTTGGGATGTGTTTTTCTTATAG	CTCCCCAACTCACTGTGCCTGATAAGCTTCTAG	8	+	0.75032	0.00730915	0.378814
Fancb	AltSpliceCassette3	X	163778850	AAGGCTCGAACTTGGGATGTGTTTTTCTTATAG	CTCCCCAACTCACTGTGCCTGTTAAGCTTCCAG	8	+	0.746245	0.119791	0.433018
Fancb	AltSpliceCassette4	X	163778850	AAGGCTCGAACTTGGGATGTGTTTTTCTTATAG	CTCCCCAACTCACGCCTGATTAGTCTCTTCTAG	8	+	0.650241	0.10192	0.37608
Fancb	AltSpliceCassette5	X	163778850	AAGGCTCGAACTTGGGATGTGTTTTTCTTATAG	CTCCCCAACTCACGCCTGATAAGTCTCTTCTAG	8	+	0.708083	0.00676314	0.357423
Fancb	AltSpliceCassette6	X	163778850	AAGGCTCGAACTTGGGATGTGTTTTTCTTATAG	CTCCCCAACTCACGTGCCTGATTAGTCTTCTAG	8	+	0.746833	0.0130487	0.379941
Fancb	AltSpliceCassette7	X	163778850	AAGGCTCGAACTTGGGATGTGTTTTTCTTATAG	CTCCCCAACTCACGTGCCTGATTAGTCTACTAG	8	+	0.750932	0.000901278	0.375917
Fancb	AltSpliceCassette8	X	163778850	AAGGCTCGAACTTGGGATGTGTTTTTCTTATAG	CTCCCCAACTCACGTGCCTGTTCAGTCTACTAG	8	+	0.750852	0.01363	0.382241
Fancb	AltSpliceCassette9	X	163778850	AAGGCTCGAACTTGGGATGTGTTTTTCTTATAG	CTCCCCAACTCACGTGCCTGATTAGTCTTCCAG	8	+	0.743606	0.028356	0.385981
Fancb	AltSpliceCassette1	X	163769523	TGTATTCTTCCTGTAATGCTGCCTTTCTTTCAG	CTCCCCAACTCACTGTGCCTGATTAGCTTCCAG	3	+	0.910265	0.888877	0.899571
Fancb	AltSpliceCassette2	X	163769523	TGTATTCTTCCTGTAATGCTGCCTTTCTTTCAG	CTCCCCAACTCACTGTGCCTGATAAGCTTCTAG	3	+	0.581571	0.503091	0.542331
Fancb	AltSpliceCassette3	X	163769523	TGTATTCTTCCTGTAATGCTGCCTTTCTTTCAG	CTCCCCAACTCACTGTGCCTGTTAAGCTTCCAG	3	+	0.723731	0.829228	0.776479
Fancb	AltSpliceCassette4	X	163769523	TGTATTCTTCCTGTAATGCTGCCTTTCTTTCAG	CTCCCCAACTCACGCCTGATTAGTCTCTTCTAG	3	+	0.426303	0.794291	0.610297
Fancb	AltSpliceCassette5	X	163769523	TGTATTCTTCCTGTAATGCTGCCTTTCTTTCAG	CTCCCCAACTCACGCCTGATAAGTCTCTTCTAG	3	+	0.422887	0.626751	0.524819
Fancb	AltSpliceCassette6	X	163769523	TGTATTCTTCCTGTAATGCTGCCTTTCTTTCAG	CTCCCCAACTCACGTGCCTGATTAGTCTTCTAG	3	+	0.763568	0.8376	0.800584
Fancb	AltSpliceCassette7	X	163769523	TGTATTCTTCCTGTAATGCTGCCTTTCTTTCAG	CTCCCCAACTCACGTGCCTGATTAGTCTACTAG	3	+	0.879209	0.697003	0.788106
Fancb	AltSpliceCassette8	X	163769523	TGTATTCTTCCTGTAATGCTGCCTTTCTTTCAG	CTCCCCAACTCACGTGCCTGTTCAGTCTACTAG	3	+	0.845807	0.920055	0.882931
Fancb	AltSpliceCassette9	X	163769523	TGTATTCTTCCTGTAATGCTGCCTTTCTTTCAG	CTCCCCAACTCACGTGCCTGATTAGTCTTCCAG	3	+	0.836725	0.914791	0.875758
Fas	AltSpliceCassette1	19	34293936	CTACAATTAAAACTTTTTAAACTGGCTTTCCAG	CTCCCCAACTCACTGTGCCTGATTAGCTTCCAG	4	+	0.810588	0.347468	0.579028
Fas	AltSpliceCassette2	19	34293936	CTACAATTAAAACTTTTTAAACTGGCTTTCCAG	CTCCCCAACTCACTGTGCCTGATAAGCTTCTAG	4	+	0.800107	0.107085	0.453596
Fas	AltSpliceCassette3	19	34293936	CTACAATTAAAACTTTTTAAACTGGCTTTCCAG	CTCCCCAACTCACTGTGCCTGTTAAGCTTCCAG	4	+	0.745568	0.42329	0.584429
Fas	AltSpliceCassette4	19	34293936	CTACAATTAAAACTTTTTAAACTGGCTTTCCAG	CTCCCCAACTCACGCCTGATTAGTCTCTTCTAG	4	+	0.264533	0.396316	0.330425
Fas	AltSpliceCassette5	19	34293936	CTACAATTAAAACTTTTTAAACTGGCTTTCCAG	CTCCCCAACTCACGCCTGATAAGTCTCTTCTAG	4	+	0.32493	0.167563	0.246246
Fas	AltSpliceCassette6	19	34293936	CTACAATTAAAACTTTTTAAACTGGCTTTCCAG	CTCCCCAACTCACGTGCCTGATTAGTCTTCTAG	4	+	0.72539	0.256923	0.491157
Fas	AltSpliceCassette7	19	34293936	CTACAATTAAAACTTTTTAAACTGGCTTTCCAG	CTCCCCAACTCACGTGCCTGATTAGTCTACTAG	4	+	0.815425	0.100583	0.458004
Fas	AltSpliceCassette8	19	34293936	CTACAATTAAAACTTTTTAAACTGGCTTTCCAG	CTCCCCAACTCACGTGCCTGTTCAGTCTACTAG	4	+	0.806436	0.175461	0.490948
Fas	AltSpliceCassette9	19	34293936	CTACAATTAAAACTTTTTAAACTGGCTTTCCAG	CTCCCCAACTCACGTGCCTGATTAGTCTTCCAG	4	+	0.693489	0.292217	0.492853
Fas	AltSpliceCassette1	19	34292546	TCTTTCTTTACTTCTTTATTTTTTTCATGACAG	CTCCCCAACTCACTGTGCCTGATTAGCTTCCAG	3	+	0.780187	0.796854	0.78852
Fas	AltSpliceCassette2	19	34292546	TCTTTCTTTACTTCTTTATTTTTTTCATGACAG	CTCCCCAACTCACTGTGCCTGATAAGCTTCTAG	3	+	0.587233	0.503733	0.545483
Fas	AltSpliceCassette3	19	34292546	TCTTTCTTTACTTCTTTATTTTTTTCATGACAG	CTCCCCAACTCACTGTGCCTGTTAAGCTTCCAG	3	+	0.72783	0.656064	0.691947
Fas	AltSpliceCassette4	19	34292546	TCTTTCTTTACTTCTTTATTTTTTTCATGACAG	CTCCCCAACTCACGCCTGATTAGTCTCTTCTAG	3	+	0.425098	0.664748	0.544923
Fas	AltSpliceCassette5	19	34292546	TCTTTCTTTACTTCTTTATTTTTTTCATGACAG	CTCCCCAACTCACGCCTGATAAGTCTCTTCTAG	3	+	0.384321	0.431357	0.407839
Fas	AltSpliceCassette6	19	34292546	TCTTTCTTTACTTCTTTATTTTTTTCATGACAG	CTCCCCAACTCACGTGCCTGATTAGTCTTCTAG	3	+	0.692463	0.582904	0.637683
Fas	AltSpliceCassette7	19	34292546	TCTTTCTTTACTTCTTTATTTTTTTCATGACAG	CTCCCCAACTCACGTGCCTGATTAGTCTACTAG	3	+	0.784862	0.572137	0.6785
Fas	AltSpliceCassette8	19	34292546	TCTTTCTTTACTTCTTTATTTTTTTCATGACAG	CTCCCCAACTCACGTGCCTGTTCAGTCTACTAG	3	+	0.757974	0.764106	0.76104
Fas	AltSpliceCassette9	19	34292546	TCTTTCTTTACTTCTTTATTTTTTTCATGACAG	CTCCCCAACTCACGTGCCTGATTAGTCTTCCAG	3	+	0.733067	0.630136	0.681601
Fasn	AltSpliceCassette1	11	120699153	CTAGGGGTGACAGTTCTGAGCATGTGGGGCGGG	CTGGAAGCTAATCAGGCACAGTGAGTTGGGGAG	42	-	0.284912	0.995456	0.640184
Fasn	AltSpliceCassette2	11	120699153	CTAGGGGTGACAGTTCTGAGCATGTGGGGCGGG	CTAGAAGCTTATCAGGCACAGTGAGTTGGGGAG	42	-	0.2849	0.93274	0.60882
Fasn	AltSpliceCassette3	11	120699153	CTAGGGGTGACAGTTCTGAGCATGTGGGGCGGG	CTGGAAGCTTAACAGGCACAGTGAGTTGGGGAG	42	-	0.284912	0.985841	0.635377
Fasn	AltSpliceCassette4	11	120699153	CTAGGGGTGACAGTTCTGAGCATGTGGGGCGGG	CTAGAAGAGACTAATCAGGCGTGAGTTGGGGAG	42	-	0.284915	0.877827	0.581371
Fasn	AltSpliceCassette5	11	120699153	CTAGGGGTGACAGTTCTGAGCATGTGGGGCGGG	CTAGAAGAGACTTATCAGGCGTGAGTTGGGGAG	42	-	0.284912	0.561644	0.423278
Fasn	AltSpliceCassette6	11	120699153	CTAGGGGTGACAGTTCTGAGCATGTGGGGCGGG	CTAGAAGACTAATCAGGCACGTGAGTTGGGGAG	42	-	0.284915	0.949825	0.61737
Fasn	AltSpliceCassette7	11	120699153	CTAGGGGTGACAGTTCTGAGCATGTGGGGCGGG	CTAGTAGACTAATCAGGCACGTGAGTTGGGGAG	42	-	0.284912	0.975157	0.630034
Fasn	AltSpliceCassette8	11	120699153	CTAGGGGTGACAGTTCTGAGCATGTGGGGCGGG	CTAGTAGACTGAACAGGCACGTGAGTTGGGGAG	42	-	0.284915	0.993109	0.639012
Fasn	AltSpliceCassette9	11	120699153	CTAGGGGTGACAGTTCTGAGCATGTGGGGCGGG	CTGGAAGACTAATCAGGCACGTGAGTTGGGGAG	42	-	0.284916	0.973874	0.629395
Fasn	AltSpliceCassette1	11	120699427	CTGTCAGGGAAGGAGAGATTGCTGTGGCAAGTG	CTGGAAGCTAATCAGGCACAGTGAGTTGGGGAG	41	-	0.806849	0.752687	0.779768
Fasn	AltSpliceCassette2	11	120699427	CTGTCAGGGAAGGAGAGATTGCTGTGGCAAGTG	CTAGAAGCTTATCAGGCACAGTGAGTTGGGGAG	41	-	0.800409	0.242027	0.521218
Fasn	AltSpliceCassette3	11	120699427	CTGTCAGGGAAGGAGAGATTGCTGTGGCAAGTG	CTGGAAGCTTAACAGGCACAGTGAGTTGGGGAG	41	-	0.579043	0.702632	0.640837
Fasn	AltSpliceCassette4	11	120699427	CTGTCAGGGAAGGAGAGATTGCTGTGGCAAGTG	CTAGAAGAGACTAATCAGGCGTGAGTTGGGGAG	41	-	0.177288	0.654495	0.415892
Fasn	AltSpliceCassette5	11	120699427	CTGTCAGGGAAGGAGAGATTGCTGTGGCAAGTG	CTAGAAGAGACTTATCAGGCGTGAGTTGGGGAG	41	-	0.189707	0.308551	0.249129
Fasn	AltSpliceCassette6	11	120699427	CTGTCAGGGAAGGAGAGATTGCTGTGGCAAGTG	CTAGAAGACTAATCAGGCACGTGAGTTGGGGAG	41	-	0.634745	0.419018	0.526881
Fasn	AltSpliceCassette7	11	120699427	CTGTCAGGGAAGGAGAGATTGCTGTGGCAAGTG	CTAGTAGACTAATCAGGCACGTGAGTTGGGGAG	41	-	0.9184	0.0531297	0.485765
Fasn	AltSpliceCassette8	11	120699427	CTGTCAGGGAAGGAGAGATTGCTGTGGCAAGTG	CTAGTAGACTGAACAGGCACGTGAGTTGGGGAG	41	-	0.864894	0.315278	0.590086
Fasn	AltSpliceCassette9	11	120699427	CTGTCAGGGAAGGAGAGATTGCTGTGGCAAGTG	CTGGAAGACTAATCAGGCACGTGAGTTGGGGAG	41	-	0.55753	0.66072	0.609125
Fbln1	AltSpliceCassette1	15	85128351	AGCCTATACCATGCTGTCTCTGGGTCTCTGCAG	CTCCCCAACTCACTGTGCCTGATTAGCTTCCAG	14	+	0.959592	0.981762	0.970677
Fbln1	AltSpliceCassette2	15	85128351	AGCCTATACCATGCTGTCTCTGGGTCTCTGCAG	CTCCCCAACTCACTGTGCCTGATAAGCTTCTAG	14	+	0.714847	0.667836	0.691342
Fbln1	AltSpliceCassette3	15	85128351	AGCCTATACCATGCTGTCTCTGGGTCTCTGCAG	CTCCCCAACTCACTGTGCCTGTTAAGCTTCCAG	14	+	0.784865	0.970121	0.877493
Fbln1	AltSpliceCassette4	15	85128351	AGCCTATACCATGCTGTCTCTGGGTCTCTGCAG	CTCCCCAACTCACGCCTGATTAGTCTCTTCTAG	14	+	0.176508	0.873151	0.524829
Fbln1	AltSpliceCassette5	15	85128351	AGCCTATACCATGCTGTCTCTGGGTCTCTGCAG	CTCCCCAACTCACGCCTGATAAGTCTCTTCTAG	14	+	0.129864	0.614533	0.372198
Fbln1	AltSpliceCassette6	15	85128351	AGCCTATACCATGCTGTCTCTGGGTCTCTGCAG	CTCCCCAACTCACGTGCCTGATTAGTCTTCTAG	14	+	0.721471	0.898807	0.810139
Fbln1	AltSpliceCassette7	15	85128351	AGCCTATACCATGCTGTCTCTGGGTCTCTGCAG	CTCCCCAACTCACGTGCCTGATTAGTCTACTAG	14	+	0.895945	0.6771	0.786522
Fbln1	AltSpliceCassette8	15	85128351	AGCCTATACCATGCTGTCTCTGGGTCTCTGCAG	CTCCCCAACTCACGTGCCTGTTCAGTCTACTAG	14	+	0.870974	0.926492	0.898733
Fbln1	AltSpliceCassette9	15	85128351	AGCCTATACCATGCTGTCTCTGGGTCTCTGCAG	CTCCCCAACTCACGTGCCTGATTAGTCTTCCAG	14	+	0.718273	0.961672	0.839972
Fbln1	AltSpliceCassette1	15	85123462	CACGCTCTGAGCTGACTGCCCCTCTGTTTTCAG	CTCCCCAACTCACTGTGCCTGATTAGCTTCCAG	11	+	0.616521	0.995102	0.805811
Fbln1	AltSpliceCassette2	15	85123462	CACGCTCTGAGCTGACTGCCCCTCTGTTTTCAG	CTCCCCAACTCACTGTGCCTGATAAGCTTCTAG	11	+	0.121241	0.96175	0.541496
Fbln1	AltSpliceCassette3	15	85123462	CACGCTCTGAGCTGACTGCCCCTCTGTTTTCAG	CTCCCCAACTCACTGTGCCTGTTAAGCTTCCAG	11	+	0.240264	0.989741	0.615003
Fbln1	AltSpliceCassette4	15	85123462	CACGCTCTGAGCTGACTGCCCCTCTGTTTTCAG	CTCCCCAACTCACGCCTGATTAGTCTCTTCTAG	11	+	0.0356714	0.93422	0.484946
Fbln1	AltSpliceCassette5	15	85123462	CACGCTCTGAGCTGACTGCCCCTCTGTTTTCAG	CTCCCCAACTCACGCCTGATAAGTCTCTTCTAG	11	+	0.0222614	0.608262	0.315262
Fbln1	AltSpliceCassette6	15	85123462	CACGCTCTGAGCTGACTGCCCCTCTGTTTTCAG	CTCCCCAACTCACGTGCCTGATTAGTCTTCTAG	11	+	0.176357	0.978758	0.577557
Fbln1	AltSpliceCassette7	15	85123462	CACGCTCTGAGCTGACTGCCCCTCTGTTTTCAG	CTCCCCAACTCACGTGCCTGATTAGTCTACTAG	11	+	0.310709	0.890993	0.600851
Fbln1	AltSpliceCassette8	15	85123462	CACGCTCTGAGCTGACTGCCCCTCTGTTTTCAG	CTCCCCAACTCACGTGCCTGTTCAGTCTACTAG	11	+	0.289317	0.974719	0.632018
Fbln1	AltSpliceCassette9	15	85123462	CACGCTCTGAGCTGACTGCCCCTCTGTTTTCAG	CTCCCCAACTCACGTGCCTGATTAGTCTTCCAG	11	+	0.314854	0.984254	0.649554
Fbn1	AltSpliceCassette1	2	125145181	CTACCACAGAAAGGAGCACAAGGCAGCTTCGGT	CTGGAAGCTAATCAGGCACAGTGAGTTGGGGAG	64	-	0.603248	0.992611	0.79793
Fbn1	AltSpliceCassette2	2	125145181	CTACCACAGAAAGGAGCACAAGGCAGCTTCGGT	CTAGAAGCTTATCAGGCACAGTGAGTTGGGGAG	64	-	0.235508	0.942382	0.588945
Fbn1	AltSpliceCassette3	2	125145181	CTACCACAGAAAGGAGCACAAGGCAGCTTCGGT	CTGGAAGCTTAACAGGCACAGTGAGTTGGGGAG	64	-	0.440171	0.986421	0.713296
Fbn1	AltSpliceCassette4	2	125145181	CTACCACAGAAAGGAGCACAAGGCAGCTTCGGT	CTAGAAGAGACTAATCAGGCGTGAGTTGGGGAG	64	-	0.0800517	0.918934	0.499493
Fbn1	AltSpliceCassette5	2	125145181	CTACCACAGAAAGGAGCACAAGGCAGCTTCGGT	CTAGAAGAGACTTATCAGGCGTGAGTTGGGGAG	64	-	0.0532414	0.590623	0.321932
Fbn1	AltSpliceCassette6	2	125145181	CTACCACAGAAAGGAGCACAAGGCAGCTTCGGT	CTAGAAGACTAATCAGGCACGTGAGTTGGGGAG	64	-	0.279432	0.915132	0.597282
Fbn1	AltSpliceCassette7	2	125145181	CTACCACAGAAAGGAGCACAAGGCAGCTTCGGT	CTAGTAGACTAATCAGGCACGTGAGTTGGGGAG	64	-	0.485556	0.715343	0.60045
Fbn1	AltSpliceCassette8	2	125145181	CTACCACAGAAAGGAGCACAAGGCAGCTTCGGT	CTAGTAGACTGAACAGGCACGTGAGTTGGGGAG	64	-	0.41886	0.951035	0.684947
Fbn1	AltSpliceCassette9	2	125145181	CTACCACAGAAAGGAGCACAAGGCAGCTTCGGT	CTGGAAGACTAATCAGGCACGTGAGTTGGGGAG	64	-	0.365459	0.936711	0.651085
Fbn1	AltSpliceCassette1	2	125163182	CTGTAGTGGAGAGATAGACTCATTAGTGGGCAG	CTGGAAGCTAATCAGGCACAGTGAGTTGGGGAG	51	-	0.981479	0.638544	0.810012
Fbn1	AltSpliceCassette2	2	125163182	CTGTAGTGGAGAGATAGACTCATTAGTGGGCAG	CTAGAAGCTTATCAGGCACAGTGAGTTGGGGAG	51	-	0.968894	0.204889	0.586891
Fbn1	AltSpliceCassette3	2	125163182	CTGTAGTGGAGAGATAGACTCATTAGTGGGCAG	CTGGAAGCTTAACAGGCACAGTGAGTTGGGGAG	51	-	0.904615	0.560933	0.732774
Fbn1	AltSpliceCassette4	2	125163182	CTGTAGTGGAGAGATAGACTCATTAGTGGGCAG	CTAGAAGAGACTAATCAGGCGTGAGTTGGGGAG	51	-	0.497976	0.425663	0.46182
Fbn1	AltSpliceCassette5	2	125163182	CTGTAGTGGAGAGATAGACTCATTAGTGGGCAG	CTAGAAGAGACTTATCAGGCGTGAGTTGGGGAG	51	-	0.565303	0.169102	0.367202
Fbn1	AltSpliceCassette6	2	125163182	CTGTAGTGGAGAGATAGACTCATTAGTGGGCAG	CTAGAAGACTAATCAGGCACGTGAGTTGGGGAG	51	-	0.913606	0.383482	0.648544
Fbn1	AltSpliceCassette7	2	125163182	CTGTAGTGGAGAGATAGACTCATTAGTGGGCAG	CTAGTAGACTAATCAGGCACGTGAGTTGGGGAG	51	-	0.99107	0.137523	0.564297
Fbn1	AltSpliceCassette8	2	125163182	CTGTAGTGGAGAGATAGACTCATTAGTGGGCAG	CTAGTAGACTGAACAGGCACGTGAGTTGGGGAG	51	-	0.985086	0.251056	0.618071
Fbn1	AltSpliceCassette9	2	125163182	CTGTAGTGGAGAGATAGACTCATTAGTGGGCAG	CTGGAAGACTAATCAGGCACGTGAGTTGGGGAG	51	-	0.866762	0.533733	0.700247
Fbn2	AltSpliceCassette1	18	58145464	CTGTTTACGAGATGCAAAAAAATTCTTAGACAT	CTGGAAGCTAATCAGGCACAGTGAGTTGGGGAG	64	-	0.985077	0.990959	0.988018
Fbn2	AltSpliceCassette2	18	58145464	CTGTTTACGAGATGCAAAAAAATTCTTAGACAT	CTAGAAGCTTATCAGGCACAGTGAGTTGGGGAG	64	-	0.714734	0.817058	0.765896
Fbn2	AltSpliceCassette3	18	58145464	CTGTTTACGAGATGCAAAAAAATTCTTAGACAT	CTGGAAGCTTAACAGGCACAGTGAGTTGGGGAG	64	-	0.9073	0.980091	0.943696
Fbn2	AltSpliceCassette4	18	58145464	CTGTTTACGAGATGCAAAAAAATTCTTAGACAT	CTAGAAGAGACTAATCAGGCGTGAGTTGGGGAG	64	-	0.259347	0.848559	0.553953
Fbn2	AltSpliceCassette5	18	58145464	CTGTTTACGAGATGCAAAAAAATTCTTAGACAT	CTAGAAGAGACTTATCAGGCGTGAGTTGGGGAG	64	-	0.181668	0.507874	0.344771
Fbn2	AltSpliceCassette6	18	58145464	CTGTTTACGAGATGCAAAAAAATTCTTAGACAT	CTAGAAGACTAATCAGGCACGTGAGTTGGGGAG	64	-	0.792226	0.956266	0.874246
Fbn2	AltSpliceCassette7	18	58145464	CTGTTTACGAGATGCAAAAAAATTCTTAGACAT	CTAGTAGACTAATCAGGCACGTGAGTTGGGGAG	64	-	0.906497	0.826381	0.866439
Fbn2	AltSpliceCassette8	18	58145464	CTGTTTACGAGATGCAAAAAAATTCTTAGACAT	CTAGTAGACTGAACAGGCACGTGAGTTGGGGAG	64	-	0.928159	0.97659	0.952375
Fbn2	AltSpliceCassette9	18	58145464	CTGTTTACGAGATGCAAAAAAATTCTTAGACAT	CTGGAAGACTAATCAGGCACGTGAGTTGGGGAG	64	-	0.839183	0.974409	0.906796
Fbn2	AltSpliceCassette1	18	58159611	CTGGAGCGGAACACAAGATGAGAGTCAAGACCG	CTGGAAGCTAATCAGGCACAGTGAGTTGGGGAG	57	-	0.96669	0.915575	0.941133
Fbn2	AltSpliceCassette2	18	58159611	CTGGAGCGGAACACAAGATGAGAGTCAAGACCG	CTAGAAGCTTATCAGGCACAGTGAGTTGGGGAG	57	-	0.896492	0.326499	0.611496
Fbn2	AltSpliceCassette3	18	58159611	CTGGAGCGGAACACAAGATGAGAGTCAAGACCG	CTGGAAGCTTAACAGGCACAGTGAGTTGGGGAG	57	-	0.843037	0.868329	0.855683
Fbn2	AltSpliceCassette4	18	58159611	CTGGAGCGGAACACAAGATGAGAGTCAAGACCG	CTAGAAGAGACTAATCAGGCGTGAGTTGGGGAG	57	-	0.304542	0.727756	0.516149
Fbn2	AltSpliceCassette5	18	58159611	CTGGAGCGGAACACAAGATGAGAGTCAAGACCG	CTAGAAGAGACTTATCAGGCGTGAGTTGGGGAG	57	-	0.272636	0.218176	0.245406
Fbn2	AltSpliceCassette6	18	58159611	CTGGAGCGGAACACAAGATGAGAGTCAAGACCG	CTAGAAGACTAATCAGGCACGTGAGTTGGGGAG	57	-	0.821012	0.549353	0.685183
Fbn2	AltSpliceCassette7	18	58159611	CTGGAGCGGAACACAAGATGAGAGTCAAGACCG	CTAGTAGACTAATCAGGCACGTGAGTTGGGGAG	57	-	0.977857	0.0932459	0.535551
Fbn2	AltSpliceCassette8	18	58159611	CTGGAGCGGAACACAAGATGAGAGTCAAGACCG	CTAGTAGACTGAACAGGCACGTGAGTTGGGGAG	57	-	0.969938	0.39753	0.683734
Fbn2	AltSpliceCassette9	18	58159611	CTGGAGCGGAACACAAGATGAGAGTCAAGACCG	CTGGAAGACTAATCAGGCACGTGAGTTGGGGAG	57	-	0.819943	0.636506	0.728225
Fbxo38	AltSpliceCassette1	18	62639821	CTGGGGATGGCACCAGAAAAAGGTCTTTGGGCT	CTGGAAGCTAATCAGGCACAGTGAGTTGGGGAG	19	-	0.796919	0.994009	0.895464
Fbxo38	AltSpliceCassette2	18	62639821	CTGGGGATGGCACCAGAAAAAGGTCTTTGGGCT	CTAGAAGCTTATCAGGCACAGTGAGTTGGGGAG	19	-	0.518621	0.913777	0.716199
Fbxo38	AltSpliceCassette3	18	62639821	CTGGGGATGGCACCAGAAAAAGGTCTTTGGGCT	CTGGAAGCTTAACAGGCACAGTGAGTTGGGGAG	19	-	0.578557	0.979473	0.779015
Fbxo38	AltSpliceCassette4	18	62639821	CTGGGGATGGCACCAGAAAAAGGTCTTTGGGCT	CTAGAAGAGACTAATCAGGCGTGAGTTGGGGAG	19	-	0.265667	0.902302	0.583984
Fbxo38	AltSpliceCassette5	18	62639821	CTGGGGATGGCACCAGAAAAAGGTCTTTGGGCT	CTAGAAGAGACTTATCAGGCGTGAGTTGGGGAG	19	-	0.153961	0.574549	0.364255
Fbxo38	AltSpliceCassette6	18	62639821	CTGGGGATGGCACCAGAAAAAGGTCTTTGGGCT	CTAGAAGACTAATCAGGCACGTGAGTTGGGGAG	19	-	0.5697	0.952412	0.761056
Fbxo38	AltSpliceCassette7	18	62639821	CTGGGGATGGCACCAGAAAAAGGTCTTTGGGCT	CTAGTAGACTAATCAGGCACGTGAGTTGGGGAG	19	-	0.511231	0.96432	0.737776
Fbxo38	AltSpliceCassette8	18	62639821	CTGGGGATGGCACCAGAAAAAGGTCTTTGGGCT	CTAGTAGACTGAACAGGCACGTGAGTTGGGGAG	19	-	0.565583	0.987442	0.776512
Fbxo38	AltSpliceCassette9	18	62639821	CTGGGGATGGCACCAGAAAAAGGTCTTTGGGCT	CTGGAAGACTAATCAGGCACGTGAGTTGGGGAG	19	-	0.565187	0.969577	0.767382
Fbxo38	AltSpliceCassette1	18	62641072	CTATAAAATAAAACAATAAGCTCTATAAATAAT	CTGGAAGCTAATCAGGCACAGTGAGTTGGGGAG	18	-	0.98886	0.471682	0.730271
Fbxo38	AltSpliceCassette2	18	62641072	CTATAAAATAAAACAATAAGCTCTATAAATAAT	CTAGAAGCTTATCAGGCACAGTGAGTTGGGGAG	18	-	0.968138	0.462739	0.715439
Fbxo38	AltSpliceCassette3	18	62641072	CTATAAAATAAAACAATAAGCTCTATAAATAAT	CTGGAAGCTTAACAGGCACAGTGAGTTGGGGAG	18	-	0.959107	0.393712	0.67641
Fbxo38	AltSpliceCassette4	18	62641072	CTATAAAATAAAACAATAAGCTCTATAAATAAT	CTAGAAGAGACTAATCAGGCGTGAGTTGGGGAG	18	-	0.355351	0.481987	0.418669
Fbxo38	AltSpliceCassette5	18	62641072	CTATAAAATAAAACAATAAGCTCTATAAATAAT	CTAGAAGAGACTTATCAGGCGTGAGTTGGGGAG	18	-	0.33819	0.292731	0.315461
Fbxo38	AltSpliceCassette6	18	62641072	CTATAAAATAAAACAATAAGCTCTATAAATAAT	CTAGAAGACTAATCAGGCACGTGAGTTGGGGAG	18	-	0.849893	0.434054	0.641974
Fbxo38	AltSpliceCassette7	18	62641072	CTATAAAATAAAACAATAAGCTCTATAAATAAT	CTAGTAGACTAATCAGGCACGTGAGTTGGGGAG	18	-	0.979178	0.45743	0.718304
Fbxo38	AltSpliceCassette8	18	62641072	CTATAAAATAAAACAATAAGCTCTATAAATAAT	CTAGTAGACTGAACAGGCACGTGAGTTGGGGAG	18	-	0.989371	0.415112	0.702241
Fbxo38	AltSpliceCassette9	18	62641072	CTATAAAATAAAACAATAAGCTCTATAAATAAT	CTGGAAGACTAATCAGGCACGTGAGTTGGGGAG	18	-	0.88022	0.534365	0.707293
Fbxw7	AltSpliceCassette1	3	84883448	TGTTTCTGTTCTAATACTCTGTGTCTGTTGTAG	CTCCCCAACTCACTGTGCCTGATTAGCTTCCAG	10	+	0.967651	0.356983	0.662317
Fbxw7	AltSpliceCassette2	3	84883448	TGTTTCTGTTCTAATACTCTGTGTCTGTTGTAG	CTCCCCAACTCACTGTGCCTGATAAGCTTCTAG	10	+	0.936006	0.307276	0.621641
Fbxw7	AltSpliceCassette3	3	84883448	TGTTTCTGTTCTAATACTCTGTGTCTGTTGTAG	CTCCCCAACTCACTGTGCCTGTTAAGCTTCCAG	10	+	0.963443	0.343794	0.653618
Fbxw7	AltSpliceCassette4	3	84883448	TGTTTCTGTTCTAATACTCTGTGTCTGTTGTAG	CTCCCCAACTCACGCCTGATTAGTCTCTTCTAG	10	+	0.514262	0.37035	0.442306
Fbxw7	AltSpliceCassette5	3	84883448	TGTTTCTGTTCTAATACTCTGTGTCTGTTGTAG	CTCCCCAACTCACGCCTGATAAGTCTCTTCTAG	10	+	0.606622	0.264477	0.43555
Fbxw7	AltSpliceCassette6	3	84883448	TGTTTCTGTTCTAATACTCTGTGTCTGTTGTAG	CTCCCCAACTCACGTGCCTGATTAGTCTTCTAG	10	+	0.84126	0.257162	0.549211
Fbxw7	AltSpliceCassette7	3	84883448	TGTTTCTGTTCTAATACTCTGTGTCTGTTGTAG	CTCCCCAACTCACGTGCCTGATTAGTCTACTAG	10	+	0.970855	0.26477	0.617812
Fbxw7	AltSpliceCassette8	3	84883448	TGTTTCTGTTCTAATACTCTGTGTCTGTTGTAG	CTCCCCAACTCACGTGCCTGTTCAGTCTACTAG	10	+	0.975595	0.301996	0.638796
Fbxw7	AltSpliceCassette9	3	84883448	TGTTTCTGTTCTAATACTCTGTGTCTGTTGTAG	CTCCCCAACTCACGTGCCTGATTAGTCTTCCAG	10	+	0.854129	0.328976	0.591553
Fbxw7	AltSpliceCassette1	3	84879649	ACCTAAAATTAATCATCTGAAGTGTTTTTCCAG	CTCCCCAACTCACTGTGCCTGATTAGCTTCCAG	8	+	0.921214	0.9817	0.951457
Fbxw7	AltSpliceCassette2	3	84879649	ACCTAAAATTAATCATCTGAAGTGTTTTTCCAG	CTCCCCAACTCACTGTGCCTGATAAGCTTCTAG	8	+	0.898646	0.799173	0.848909
Fbxw7	AltSpliceCassette3	3	84879649	ACCTAAAATTAATCATCTGAAGTGTTTTTCCAG	CTCCCCAACTCACTGTGCCTGTTAAGCTTCCAG	8	+	0.898646	0.970754	0.9347
Fbxw7	AltSpliceCassette4	3	84879649	ACCTAAAATTAATCATCTGAAGTGTTTTTCCAG	CTCCCCAACTCACGCCTGATTAGTCTCTTCTAG	8	+	0.898646	0.949235	0.923941
Fbxw7	AltSpliceCassette5	3	84879649	ACCTAAAATTAATCATCTGAAGTGTTTTTCCAG	CTCCCCAACTCACGCCTGATAAGTCTCTTCTAG	8	+	0.898509	0.75308	0.825795
Fbxw7	AltSpliceCassette6	3	84879649	ACCTAAAATTAATCATCTGAAGTGTTTTTCCAG	CTCCCCAACTCACGTGCCTGATTAGTCTTCTAG	8	+	0.898607	0.953492	0.926049
Fbxw7	AltSpliceCassette7	3	84879649	ACCTAAAATTAATCATCTGAAGTGTTTTTCCAG	CTCCCCAACTCACGTGCCTGATTAGTCTACTAG	8	+	0.914112	0.879689	0.896901
Fbxw7	AltSpliceCassette8	3	84879649	ACCTAAAATTAATCATCTGAAGTGTTTTTCCAG	CTCCCCAACTCACGTGCCTGTTCAGTCTACTAG	8	+	0.906274	0.967166	0.93672
Fbxw7	AltSpliceCassette9	3	84879649	ACCTAAAATTAATCATCTGAAGTGTTTTTCCAG	CTCCCCAACTCACGTGCCTGATTAGTCTTCCAG	8	+	0.898622	0.968711	0.933666
Fech	AltSpliceCassette1	18	64591786	CTGAATCAAAGGAGAATGGGAAGAAAACAGACA	CTGGAAGCTAATCAGGCACAGTGAGTTGGGGAG	10	-	0.766114	0.0170917	0.391603
Fech	AltSpliceCassette2	18	64591786	CTGAATCAAAGGAGAATGGGAAGAAAACAGACA	CTAGAAGCTTATCAGGCACAGTGAGTTGGGGAG	10	-	0.765381	0.00345864	0.38442
Fech	AltSpliceCassette3	18	64591786	CTGAATCAAAGGAGAATGGGAAGAAAACAGACA	CTGGAAGCTTAACAGGCACAGTGAGTTGGGGAG	10	-	0.760085	0.0143226	0.387204
Fech	AltSpliceCassette4	18	64591786	CTGAATCAAAGGAGAATGGGAAGAAAACAGACA	CTAGAAGAGACTAATCAGGCGTGAGTTGGGGAG	10	-	0.704777	0.021868	0.363322
Fech	AltSpliceCassette5	18	64591786	CTGAATCAAAGGAGAATGGGAAGAAAACAGACA	CTAGAAGAGACTTATCAGGCGTGAGTTGGGGAG	10	-	0.72295	0.00396325	0.363457
Fech	AltSpliceCassette6	18	64591786	CTGAATCAAAGGAGAATGGGAAGAAAACAGACA	CTAGAAGACTAATCAGGCACGTGAGTTGGGGAG	10	-	0.763482	0.052038	0.40776
Fech	AltSpliceCassette7	18	64591786	CTGAATCAAAGGAGAATGGGAAGAAAACAGACA	CTAGTAGACTAATCAGGCACGTGAGTTGGGGAG	10	-	0.766812	0.0036182	0.385215
Fech	AltSpliceCassette8	18	64591786	CTGAATCAAAGGAGAATGGGAAGAAAACAGACA	CTAGTAGACTGAACAGGCACGTGAGTTGGGGAG	10	-	0.766292	0.0545015	0.410397
Fech	AltSpliceCassette9	18	64591786	CTGAATCAAAGGAGAATGGGAAGAAAACAGACA	CTGGAAGACTAATCAGGCACGTGAGTTGGGGAG	10	-	0.760783	0.0740661	0.417425
Fech	AltSpliceCassette1	18	64597256	CTGTGGGAACCCCAGGAATGGGGAAGAGGTTGG	CTGGAAGCTAATCAGGCACAGTGAGTTGGGGAG	7	-	0.665337	0.861697	0.763517
Fech	AltSpliceCassette2	18	64597256	CTGTGGGAACCCCAGGAATGGGGAAGAGGTTGG	CTAGAAGCTTATCAGGCACAGTGAGTTGGGGAG	7	-	0.316033	0.50887	0.412452
Fech	AltSpliceCassette3	18	64597256	CTGTGGGAACCCCAGGAATGGGGAAGAGGTTGG	CTGGAAGCTTAACAGGCACAGTGAGTTGGGGAG	7	-	0.478481	0.810346	0.644414
Fech	AltSpliceCassette4	18	64597256	CTGTGGGAACCCCAGGAATGGGGAAGAGGTTGG	CTAGAAGAGACTAATCAGGCGTGAGTTGGGGAG	7	-	0.102246	0.611553	0.3569
Fech	AltSpliceCassette5	18	64597256	CTGTGGGAACCCCAGGAATGGGGAAGAGGTTGG	CTAGAAGAGACTTATCAGGCGTGAGTTGGGGAG	7	-	0.0711507	0.317314	0.194232
Fech	AltSpliceCassette6	18	64597256	CTGTGGGAACCCCAGGAATGGGGAAGAGGTTGG	CTAGAAGACTAATCAGGCACGTGAGTTGGGGAG	7	-	0.31697	0.734885	0.525928
Fech	AltSpliceCassette7	18	64597256	CTGTGGGAACCCCAGGAATGGGGAAGAGGTTGG	CTAGTAGACTAATCAGGCACGTGAGTTGGGGAG	7	-	0.548181	0.547745	0.547963
Fech	AltSpliceCassette8	18	64597256	CTGTGGGAACCCCAGGAATGGGGAAGAGGTTGG	CTAGTAGACTGAACAGGCACGTGAGTTGGGGAG	7	-	0.766763	0.74337	0.755067
Fech	AltSpliceCassette9	18	64597256	CTGTGGGAACCCCAGGAATGGGGAAGAGGTTGG	CTGGAAGACTAATCAGGCACGTGAGTTGGGGAG	7	-	0.455423	0.829913	0.642668
Fen1	AltSpliceCassette1	19	10181384	CTTTCTGGGGAAAAAATGAATTAAAACCTAAAC	CTGGAAGCTAATCAGGCACAGTGAGTTGGGGAG	2	-	0.453809	0.120692	0.28725
Fen1	AltSpliceCassette2	19	10181384	CTTTCTGGGGAAAAAATGAATTAAAACCTAAAC	CTAGAAGCTTATCAGGCACAGTGAGTTGGGGAG	2	-	0.453808	0.0343562	0.244082
Fen1	AltSpliceCassette3	19	10181384	CTTTCTGGGGAAAAAATGAATTAAAACCTAAAC	CTGGAAGCTTAACAGGCACAGTGAGTTGGGGAG	2	-	0.453809	0.139988	0.296898
Fen1	AltSpliceCassette4	19	10181384	CTTTCTGGGGAAAAAATGAATTAAAACCTAAAC	CTAGAAGAGACTAATCAGGCGTGAGTTGGGGAG	2	-	0.453806	0.164494	0.30915
Fen1	AltSpliceCassette5	19	10181384	CTTTCTGGGGAAAAAATGAATTAAAACCTAAAC	CTAGAAGAGACTTATCAGGCGTGAGTTGGGGAG	2	-	0.453805	0.0498901	0.251848
Fen1	AltSpliceCassette6	19	10181384	CTTTCTGGGGAAAAAATGAATTAAAACCTAAAC	CTAGAAGACTAATCAGGCACGTGAGTTGGGGAG	2	-	0.453807	0.108313	0.28106
Fen1	AltSpliceCassette7	19	10181384	CTTTCTGGGGAAAAAATGAATTAAAACCTAAAC	CTAGTAGACTAATCAGGCACGTGAGTTGGGGAG	2	-	0.453806	0.0373538	0.24558
Fen1	AltSpliceCassette8	19	10181384	CTTTCTGGGGAAAAAATGAATTAAAACCTAAAC	CTAGTAGACTGAACAGGCACGTGAGTTGGGGAG	2	-	0.453807	0.0668746	0.260341
Fen1	AltSpliceCassette9	19	10181384	CTTTCTGGGGAAAAAATGAATTAAAACCTAAAC	CTGGAAGACTAATCAGGCACGTGAGTTGGGGAG	2	-	0.453807	0.143995	0.298901
Fgd1	AltSpliceCassette1	X	149869483	TATCTCTAACCTGGGCCCTAACCCTCCCCCTAG	CTCCCCAACTCACTGTGCCTGATTAGCTTCCAG	15	+	0.930398	0.963424	0.946911
Fgd1	AltSpliceCassette2	X	149869483	TATCTCTAACCTGGGCCCTAACCCTCCCCCTAG	CTCCCCAACTCACTGTGCCTGATAAGCTTCTAG	15	+	0.789424	0.556448	0.672936
Fgd1	AltSpliceCassette3	X	149869483	TATCTCTAACCTGGGCCCTAACCCTCCCCCTAG	CTCCCCAACTCACTGTGCCTGTTAAGCTTCCAG	15	+	0.568488	0.946938	0.757713
Fgd1	AltSpliceCassette4	X	149869483	TATCTCTAACCTGGGCCCTAACCCTCCCCCTAG	CTCCCCAACTCACGCCTGATTAGTCTCTTCTAG	15	+	0.146843	0.88602	0.516432
Fgd1	AltSpliceCassette5	X	149869483	TATCTCTAACCTGGGCCCTAACCCTCCCCCTAG	CTCCCCAACTCACGCCTGATAAGTCTCTTCTAG	15	+	0.132588	0.51445	0.323519
Fgd1	AltSpliceCassette6	X	149869483	TATCTCTAACCTGGGCCCTAACCCTCCCCCTAG	CTCCCCAACTCACGTGCCTGATTAGTCTTCTAG	15	+	0.63933	0.817903	0.728616
Fgd1	AltSpliceCassette7	X	149869483	TATCTCTAACCTGGGCCCTAACCCTCCCCCTAG	CTCCCCAACTCACGTGCCTGATTAGTCTACTAG	15	+	0.921134	0.398973	0.660053
Fgd1	AltSpliceCassette8	X	149869483	TATCTCTAACCTGGGCCCTAACCCTCCCCCTAG	CTCCCCAACTCACGTGCCTGTTCAGTCTACTAG	15	+	0.838054	0.712877	0.775465
Fgd1	AltSpliceCassette9	X	149869483	TATCTCTAACCTGGGCCCTAACCCTCCCCCTAG	CTCCCCAACTCACGTGCCTGATTAGTCTTCCAG	15	+	0.619549	0.881967	0.750758
Fgd1	AltSpliceCassette1	X	149869783	AATTAAGCTGTTCGTGCCCACTTGCTGCCCCAG	CTCCCCAACTCACTGTGCCTGATTAGCTTCCAG	16	+	0.351985	0.987091	0.669538
Fgd1	AltSpliceCassette2	X	149869783	AATTAAGCTGTTCGTGCCCACTTGCTGCCCCAG	CTCCCCAACTCACTGTGCCTGATAAGCTTCTAG	16	+	0.164523	0.851893	0.508208
Fgd1	AltSpliceCassette3	X	149869783	AATTAAGCTGTTCGTGCCCACTTGCTGCCCCAG	CTCCCCAACTCACTGTGCCTGTTAAGCTTCCAG	16	+	0.240464	0.971031	0.605747
Fgd1	AltSpliceCassette4	X	149869783	AATTAAGCTGTTCGTGCCCACTTGCTGCCCCAG	CTCCCCAACTCACGCCTGATTAGTCTCTTCTAG	16	+	0.0604436	0.88624	0.473342
Fgd1	AltSpliceCassette5	X	149869783	AATTAAGCTGTTCGTGCCCACTTGCTGCCCCAG	CTCCCCAACTCACGCCTGATAAGTCTCTTCTAG	16	+	0.0585068	0.53557	0.297038
Fgd1	AltSpliceCassette6	X	149869783	AATTAAGCTGTTCGTGCCCACTTGCTGCCCCAG	CTCCCCAACTCACGTGCCTGATTAGTCTTCTAG	16	+	0.105105	0.967379	0.536242
Fgd1	AltSpliceCassette7	X	149869783	AATTAAGCTGTTCGTGCCCACTTGCTGCCCCAG	CTCCCCAACTCACGTGCCTGATTAGTCTACTAG	16	+	0.440954	0.780918	0.610936
Fgd1	AltSpliceCassette8	X	149869783	AATTAAGCTGTTCGTGCCCACTTGCTGCCCCAG	CTCCCCAACTCACGTGCCTGTTCAGTCTACTAG	16	+	0.278011	0.96989	0.62395
Fgd1	AltSpliceCassette9	X	149869783	AATTAAGCTGTTCGTGCCCACTTGCTGCCCCAG	CTCCCCAACTCACGTGCCTGATTAGTCTTCCAG	16	+	0.157782	0.978244	0.568013
Fgf10	AltSpliceCassette1	13	118918009	TTTACAGCTCATCTTTGTGATTGTGTGTTTTAG	CTCCCCAACTCACTGTGCCTGATTAGCTTCCAG	2	+	0.905401	0.907827	0.906614
Fgf10	AltSpliceCassette2	13	118918009	TTTACAGCTCATCTTTGTGATTGTGTGTTTTAG	CTCCCCAACTCACTGTGCCTGATAAGCTTCTAG	2	+	0.645662	0.808022	0.726842
Fgf10	AltSpliceCassette3	13	118918009	TTTACAGCTCATCTTTGTGATTGTGTGTTTTAG	CTCCCCAACTCACTGTGCCTGTTAAGCTTCCAG	2	+	0.594065	0.889661	0.741863
Fgf10	AltSpliceCassette4	13	118918009	TTTACAGCTCATCTTTGTGATTGTGTGTTTTAG	CTCCCCAACTCACGCCTGATTAGTCTCTTCTAG	2	+	0.177351	0.875598	0.526475
Fgf10	AltSpliceCassette5	13	118918009	TTTACAGCTCATCTTTGTGATTGTGTGTTTTAG	CTCCCCAACTCACGCCTGATAAGTCTCTTCTAG	2	+	0.182096	0.483633	0.332865
Fgf10	AltSpliceCassette6	13	118918009	TTTACAGCTCATCTTTGTGATTGTGTGTTTTAG	CTCCCCAACTCACGTGCCTGATTAGTCTTCTAG	2	+	0.555657	0.819965	0.687811
Fgf10	AltSpliceCassette7	13	118918009	TTTACAGCTCATCTTTGTGATTGTGTGTTTTAG	CTCCCCAACTCACGTGCCTGATTAGTCTACTAG	2	+	0.961686	0.951386	0.956536
Fgf10	AltSpliceCassette8	13	118918009	TTTACAGCTCATCTTTGTGATTGTGTGTTTTAG	CTCCCCAACTCACGTGCCTGTTCAGTCTACTAG	2	+	0.887855	0.891583	0.889719
Fgf10	AltSpliceCassette9	13	118918009	TTTACAGCTCATCTTTGTGATTGTGTGTTTTAG	CTCCCCAACTCACGTGCCTGATTAGTCTTCCAG	2	+	0.715749	0.812479	0.764114
Fgf3	AltSpliceCassette1	7	144394375	AGACGTTGATGGACTCTTCCTGACTCTTTCCAG	CTCCCCAACTCACTGTGCCTGATTAGCTTCCAG	2	+	0.855388	0.904917	0.880152
Fgf3	AltSpliceCassette2	7	144394375	AGACGTTGATGGACTCTTCCTGACTCTTTCCAG	CTCCCCAACTCACTGTGCCTGATAAGCTTCTAG	2	+	0.713267	0.523451	0.618359
Fgf3	AltSpliceCassette3	7	144394375	AGACGTTGATGGACTCTTCCTGACTCTTTCCAG	CTCCCCAACTCACTGTGCCTGTTAAGCTTCCAG	2	+	0.633591	0.827233	0.730412
Fgf3	AltSpliceCassette4	7	144394375	AGACGTTGATGGACTCTTCCTGACTCTTTCCAG	CTCCCCAACTCACGCCTGATTAGTCTCTTCTAG	2	+	0.204484	0.764889	0.484686
Fgf3	AltSpliceCassette5	7	144394375	AGACGTTGATGGACTCTTCCTGACTCTTTCCAG	CTCCCCAACTCACGCCTGATAAGTCTCTTCTAG	2	+	0.116263	0.409313	0.262788
Fgf3	AltSpliceCassette6	7	144394375	AGACGTTGATGGACTCTTCCTGACTCTTTCCAG	CTCCCCAACTCACGTGCCTGATTAGTCTTCTAG	2	+	0.556808	0.796175	0.676491
Fgf3	AltSpliceCassette7	7	144394375	AGACGTTGATGGACTCTTCCTGACTCTTTCCAG	CTCCCCAACTCACGTGCCTGATTAGTCTACTAG	2	+	0.947818	0.430058	0.688938
Fgf3	AltSpliceCassette8	7	144394375	AGACGTTGATGGACTCTTCCTGACTCTTTCCAG	CTCCCCAACTCACGTGCCTGTTCAGTCTACTAG	2	+	0.856441	0.625624	0.741032
Fgf3	AltSpliceCassette9	7	144394375	AGACGTTGATGGACTCTTCCTGACTCTTTCCAG	CTCCCCAACTCACGTGCCTGATTAGTCTTCCAG	2	+	0.643071	0.760578	0.701825
Fgf8	AltSpliceCassette1	19	45726664	CTGTCAGGGAAGTTATGGGATGGACAGTCAGTA	CTGGAAGCTAATCAGGCACAGTGAGTTGGGGAG	4	-	0.793215	0.943117	0.868166
Fgf8	AltSpliceCassette2	19	45726664	CTGTCAGGGAAGTTATGGGATGGACAGTCAGTA	CTAGAAGCTTATCAGGCACAGTGAGTTGGGGAG	4	-	0.686682	0.544449	0.615565
Fgf8	AltSpliceCassette3	19	45726664	CTGTCAGGGAAGTTATGGGATGGACAGTCAGTA	CTGGAAGCTTAACAGGCACAGTGAGTTGGGGAG	4	-	0.498506	0.888813	0.69366
Fgf8	AltSpliceCassette4	19	45726664	CTGTCAGGGAAGTTATGGGATGGACAGTCAGTA	CTAGAAGAGACTAATCAGGCGTGAGTTGGGGAG	4	-	0.181359	0.913169	0.547264
Fgf8	AltSpliceCassette5	19	45726664	CTGTCAGGGAAGTTATGGGATGGACAGTCAGTA	CTAGAAGAGACTTATCAGGCGTGAGTTGGGGAG	4	-	0.148555	0.454976	0.301765
Fgf8	AltSpliceCassette6	19	45726664	CTGTCAGGGAAGTTATGGGATGGACAGTCAGTA	CTAGAAGACTAATCAGGCACGTGAGTTGGGGAG	4	-	0.519344	0.754888	0.637116
Fgf8	AltSpliceCassette7	19	45726664	CTGTCAGGGAAGTTATGGGATGGACAGTCAGTA	CTAGTAGACTAATCAGGCACGTGAGTTGGGGAG	4	-	0.938993	0.419589	0.679291
Fgf8	AltSpliceCassette8	19	45726664	CTGTCAGGGAAGTTATGGGATGGACAGTCAGTA	CTAGTAGACTGAACAGGCACGTGAGTTGGGGAG	4	-	0.889624	0.687861	0.788743
Fgf8	AltSpliceCassette9	19	45726664	CTGTCAGGGAAGTTATGGGATGGACAGTCAGTA	CTGGAAGACTAATCAGGCACGTGAGTTGGGGAG	4	-	0.555804	0.804195	0.68
Fgf8	AltSpliceCassette1	19	45730992	CTGTGGGAGACAAAAGCGGGCAGGAAAGAGGCG	CTGGAAGCTAATCAGGCACAGTGAGTTGGGGAG	2	-	0.896267	0.084347	0.490307
Fgf8	AltSpliceCassette2	19	45730992	CTGTGGGAGACAAAAGCGGGCAGGAAAGAGGCG	CTAGAAGCTTATCAGGCACAGTGAGTTGGGGAG	2	-	0.894253	0.0183155	0.456284
Fgf8	AltSpliceCassette3	19	45730992	CTGTGGGAGACAAAAGCGGGCAGGAAAGAGGCG	CTGGAAGCTTAACAGGCACAGTGAGTTGGGGAG	2	-	0.892335	0.0734748	0.482905
Fgf8	AltSpliceCassette4	19	45730992	CTGTGGGAGACAAAAGCGGGCAGGAAAGAGGCG	CTAGAAGAGACTAATCAGGCGTGAGTTGGGGAG	2	-	0.726042	0.274223	0.500133
Fgf8	AltSpliceCassette5	19	45730992	CTGTGGGAGACAAAAGCGGGCAGGAAAGAGGCG	CTAGAAGAGACTTATCAGGCGTGAGTTGGGGAG	2	-	0.810356	0.11112	0.460738
Fgf8	AltSpliceCassette6	19	45730992	CTGTGGGAGACAAAAGCGGGCAGGAAAGAGGCG	CTAGAAGACTAATCAGGCACGTGAGTTGGGGAG	2	-	0.88451	0.12075	0.50263
Fgf8	AltSpliceCassette7	19	45730992	CTGTGGGAGACAAAAGCGGGCAGGAAAGAGGCG	CTAGTAGACTAATCAGGCACGTGAGTTGGGGAG	2	-	0.897484	0.00586294	0.451673
Fgf8	AltSpliceCassette8	19	45730992	CTGTGGGAGACAAAAGCGGGCAGGAAAGAGGCG	CTAGTAGACTGAACAGGCACGTGAGTTGGGGAG	2	-	0.896813	0.0441056	0.470459
Fgf8	AltSpliceCassette9	19	45730992	CTGTGGGAGACAAAAGCGGGCAGGAAAGAGGCG	CTGGAAGACTAATCAGGCACGTGAGTTGGGGAG	2	-	0.889368	0.0834107	0.486389
Fgfr1	AltSpliceCassette1	8	26063529	TCCTCTCTCTCTAACCTCACCATCCTGCTTCAG	CTCCCCAACTCACTGTGCCTGATTAGCTTCCAG	17	+	0.28142	0.994522	0.637971
Fgfr1	AltSpliceCassette2	8	26063529	TCCTCTCTCTCTAACCTCACCATCCTGCTTCAG	CTCCCCAACTCACTGTGCCTGATAAGCTTCTAG	17	+	0.0520725	0.97018	0.511126
Fgfr1	AltSpliceCassette3	8	26063529	TCCTCTCTCTCTAACCTCACCATCCTGCTTCAG	CTCCCCAACTCACTGTGCCTGTTAAGCTTCCAG	17	+	0.12662	0.985108	0.555864
Fgfr1	AltSpliceCassette4	8	26063529	TCCTCTCTCTCTAACCTCACCATCCTGCTTCAG	CTCCCCAACTCACGCCTGATTAGTCTCTTCTAG	17	+	0.00873095	0.92365	0.466191
Fgfr1	AltSpliceCassette5	8	26063529	TCCTCTCTCTCTAACCTCACCATCCTGCTTCAG	CTCCCCAACTCACGCCTGATAAGTCTCTTCTAG	17	+	0.00708181	0.594406	0.300744
Fgfr1	AltSpliceCassette6	8	26063529	TCCTCTCTCTCTAACCTCACCATCCTGCTTCAG	CTCCCCAACTCACGTGCCTGATTAGTCTTCTAG	17	+	0.0689076	0.976698	0.522803
Fgfr1	AltSpliceCassette7	8	26063529	TCCTCTCTCTCTAACCTCACCATCCTGCTTCAG	CTCCCCAACTCACGTGCCTGATTAGTCTACTAG	17	+	0.105195	0.984193	0.544694
Fgfr1	AltSpliceCassette8	8	26063529	TCCTCTCTCTCTAACCTCACCATCCTGCTTCAG	CTCCCCAACTCACGTGCCTGTTCAGTCTACTAG	17	+	0.139806	0.997492	0.568649
Fgfr1	AltSpliceCassette9	8	26063529	TCCTCTCTCTCTAACCTCACCATCCTGCTTCAG	CTCCCCAACTCACGTGCCTGATTAGTCTTCCAG	17	+	0.0945054	0.987565	0.541035
Fgfr1	AltSpliceCassette1	8	26062321	CTGTCATCTCCTCTGGTCTCCACCTCTCTGCAG	CTCCCCAACTCACTGTGCCTGATTAGCTTCCAG	14	+	0.718372	0.991668	0.85502
Fgfr1	AltSpliceCassette2	8	26062321	CTGTCATCTCCTCTGGTCTCCACCTCTCTGCAG	CTCCCCAACTCACTGTGCCTGATAAGCTTCTAG	14	+	0.288305	0.738434	0.513369
Fgfr1	AltSpliceCassette3	8	26062321	CTGTCATCTCCTCTGGTCTCCACCTCTCTGCAG	CTCCCCAACTCACTGTGCCTGTTAAGCTTCCAG	14	+	0.447993	0.974957	0.711475
Fgfr1	AltSpliceCassette4	8	26062321	CTGTCATCTCCTCTGGTCTCCACCTCTCTGCAG	CTCCCCAACTCACGCCTGATTAGTCTCTTCTAG	14	+	0.0479686	0.850121	0.449045
Fgfr1	AltSpliceCassette5	8	26062321	CTGTCATCTCCTCTGGTCTCCACCTCTCTGCAG	CTCCCCAACTCACGCCTGATAAGTCTCTTCTAG	14	+	0.0299911	0.568051	0.299021
Fgfr1	AltSpliceCassette6	8	26062321	CTGTCATCTCCTCTGGTCTCCACCTCTCTGCAG	CTCCCCAACTCACGTGCCTGATTAGTCTTCTAG	14	+	0.354698	0.948225	0.651462
Fgfr1	AltSpliceCassette7	8	26062321	CTGTCATCTCCTCTGGTCTCCACCTCTCTGCAG	CTCCCCAACTCACGTGCCTGATTAGTCTACTAG	14	+	0.627993	0.774484	0.701239
Fgfr1	AltSpliceCassette8	8	26062321	CTGTCATCTCCTCTGGTCTCCACCTCTCTGCAG	CTCCCCAACTCACGTGCCTGTTCAGTCTACTAG	14	+	0.633467	0.924968	0.779218
Fgfr1	AltSpliceCassette9	8	26062321	CTGTCATCTCCTCTGGTCTCCACCTCTCTGCAG	CTCCCCAACTCACGTGCCTGATTAGTCTTCCAG	14	+	0.459557	0.970194	0.714875
Fgfr3	AltSpliceCassette1	5	33891658	AATGGTCATCTCAGGTTCCTTTTGTCTCTTCAG	CTCCCCAACTCACTGTGCCTGATTAGCTTCCAG	14	+	0.530732	0.858391	0.694562
Fgfr3	AltSpliceCassette2	5	33891658	AATGGTCATCTCAGGTTCCTTTTGTCTCTTCAG	CTCCCCAACTCACTGTGCCTGATAAGCTTCTAG	14	+	0.166417	0.874692	0.520555
Fgfr3	AltSpliceCassette3	5	33891658	AATGGTCATCTCAGGTTCCTTTTGTCTCTTCAG	CTCCCCAACTCACTGTGCCTGTTAAGCTTCCAG	14	+	0.265107	0.86048	0.562793
Fgfr3	AltSpliceCassette4	5	33891658	AATGGTCATCTCAGGTTCCTTTTGTCTCTTCAG	CTCCCCAACTCACGCCTGATTAGTCTCTTCTAG	14	+	0.166397	0.839864	0.50313
Fgfr3	AltSpliceCassette5	5	33891658	AATGGTCATCTCAGGTTCCTTTTGTCTCTTCAG	CTCCCCAACTCACGCCTGATAAGTCTCTTCTAG	14	+	0.166303	0.705752	0.436028
Fgfr3	AltSpliceCassette6	5	33891658	AATGGTCATCTCAGGTTCCTTTTGTCTCTTCAG	CTCCCCAACTCACGTGCCTGATTAGTCTTCTAG	14	+	0.166377	0.856153	0.511265
Fgfr3	AltSpliceCassette7	5	33891658	AATGGTCATCTCAGGTTCCTTTTGTCTCTTCAG	CTCCCCAACTCACGTGCCTGATTAGTCTACTAG	14	+	0.320645	0.887275	0.60396
Fgfr3	AltSpliceCassette8	5	33891658	AATGGTCATCTCAGGTTCCTTTTGTCTCTTCAG	CTCCCCAACTCACGTGCCTGTTCAGTCTACTAG	14	+	0.445917	0.886928	0.666423
Fgfr3	AltSpliceCassette9	5	33891658	AATGGTCATCTCAGGTTCCTTTTGTCTCTTCAG	CTCCCCAACTCACGTGCCTGATTAGTCTTCCAG	14	+	0.217271	0.890239	0.553755
Fgfr3	AltSpliceCassette1	5	33892444	GAGGCCAGGGAGCCATAGCTATACTTGCCGCAG	CTCCCCAACTCACTGTGCCTGATTAGCTTCCAG	17	+	0.608334	0.99357	0.800952
Fgfr3	AltSpliceCassette2	5	33892444	GAGGCCAGGGAGCCATAGCTATACTTGCCGCAG	CTCCCCAACTCACTGTGCCTGATAAGCTTCTAG	17	+	0.534225	0.947467	0.740846
Fgfr3	AltSpliceCassette3	5	33892444	GAGGCCAGGGAGCCATAGCTATACTTGCCGCAG	CTCCCCAACTCACTGTGCCTGTTAAGCTTCCAG	17	+	0.647284	0.984677	0.81598
Fgfr3	AltSpliceCassette4	5	33892444	GAGGCCAGGGAGCCATAGCTATACTTGCCGCAG	CTCCCCAACTCACGCCTGATTAGTCTCTTCTAG	17	+	0.663454	0.887708	0.775581
Fgfr3	AltSpliceCassette5	5	33892444	GAGGCCAGGGAGCCATAGCTATACTTGCCGCAG	CTCCCCAACTCACGCCTGATAAGTCTCTTCTAG	17	+	0.663259	0.579428	0.621343
Fgfr3	AltSpliceCassette6	5	33892444	GAGGCCAGGGAGCCATAGCTATACTTGCCGCAG	CTCCCCAACTCACGTGCCTGATTAGTCTTCTAG	17	+	0.570721	0.970844	0.770782
Fgfr3	AltSpliceCassette7	5	33892444	GAGGCCAGGGAGCCATAGCTATACTTGCCGCAG	CTCCCCAACTCACGTGCCTGATTAGTCTACTAG	17	+	0.167984	0.975525	0.571755
Fgfr3	AltSpliceCassette8	5	33892444	GAGGCCAGGGAGCCATAGCTATACTTGCCGCAG	CTCCCCAACTCACGTGCCTGTTCAGTCTACTAG	17	+	0.462236	0.993997	0.728117
Fgfr3	AltSpliceCassette9	5	33892444	GAGGCCAGGGAGCCATAGCTATACTTGCCGCAG	CTCCCCAACTCACGTGCCTGATTAGTCTTCCAG	17	+	0.604915	0.976546	0.79073
Figla	AltSpliceCassette1	6	85995528	GGATCAGTGAATCACCACGTCTTTGTTTTCTAG	CTCCCCAACTCACTGTGCCTGATTAGCTTCCAG	2	+	0.981785	0.434443	0.708114
Figla	AltSpliceCassette2	6	85995528	GGATCAGTGAATCACCACGTCTTTGTTTTCTAG	CTCCCCAACTCACTGTGCCTGATAAGCTTCTAG	2	+	0.981335	0.213015	0.597175
Figla	AltSpliceCassette3	6	85995528	GGATCAGTGAATCACCACGTCTTTGTTTTCTAG	CTCCCCAACTCACTGTGCCTGTTAAGCTTCCAG	2	+	0.921278	0.417912	0.669595
Figla	AltSpliceCassette4	6	85995528	GGATCAGTGAATCACCACGTCTTTGTTTTCTAG	CTCCCCAACTCACGCCTGATTAGTCTCTTCTAG	2	+	0.709091	0.31128	0.510185
Figla	AltSpliceCassette5	6	85995528	GGATCAGTGAATCACCACGTCTTTGTTTTCTAG	CTCCCCAACTCACGCCTGATAAGTCTCTTCTAG	2	+	0.73969	0.237012	0.488351
Figla	AltSpliceCassette6	6	85995528	GGATCAGTGAATCACCACGTCTTTGTTTTCTAG	CTCCCCAACTCACGTGCCTGATTAGTCTTCTAG	2	+	0.973085	0.164574	0.56883
Figla	AltSpliceCassette7	6	85995528	GGATCAGTGAATCACCACGTCTTTGTTTTCTAG	CTCCCCAACTCACGTGCCTGATTAGTCTACTAG	2	+	0.984359	0.199693	0.592026
Figla	AltSpliceCassette8	6	85995528	GGATCAGTGAATCACCACGTCTTTGTTTTCTAG	CTCCCCAACTCACGTGCCTGTTCAGTCTACTAG	2	+	0.983104	0.27347	0.628287
Figla	AltSpliceCassette9	6	85995528	GGATCAGTGAATCACCACGTCTTTGTTTTCTAG	CTCCCCAACTCACGTGCCTGATTAGTCTTCCAG	2	+	0.946785	0.340784	0.643785
Fkbp6	AltSpliceCassette1	5	135368971	CTGGAGAGAGGAGGGAAGGCAAAGGGTCAAGAG	CTGGAAGCTAATCAGGCACAGTGAGTTGGGGAG	6	-	0.760009	0.98161	0.87081
Fkbp6	AltSpliceCassette2	5	135368971	CTGGAGAGAGGAGGGAAGGCAAAGGGTCAAGAG	CTAGAAGCTTATCAGGCACAGTGAGTTGGGGAG	6	-	0.206348	0.877199	0.541773
Fkbp6	AltSpliceCassette3	5	135368971	CTGGAGAGAGGAGGGAAGGCAAAGGGTCAAGAG	CTGGAAGCTTAACAGGCACAGTGAGTTGGGGAG	6	-	0.433453	0.969046	0.70125
Fkbp6	AltSpliceCassette4	5	135368971	CTGGAGAGAGGAGGGAAGGCAAAGGGTCAAGAG	CTAGAAGAGACTAATCAGGCGTGAGTTGGGGAG	6	-	0.0443106	0.854209	0.44926
Fkbp6	AltSpliceCassette5	5	135368971	CTGGAGAGAGGAGGGAAGGCAAAGGGTCAAGAG	CTAGAAGAGACTTATCAGGCGTGAGTTGGGGAG	6	-	0.0376065	0.598735	0.318171
Fkbp6	AltSpliceCassette6	5	135368971	CTGGAGAGAGGAGGGAAGGCAAAGGGTCAAGAG	CTAGAAGACTAATCAGGCACGTGAGTTGGGGAG	6	-	0.310343	0.929237	0.61979
Fkbp6	AltSpliceCassette7	5	135368971	CTGGAGAGAGGAGGGAAGGCAAAGGGTCAAGAG	CTAGTAGACTAATCAGGCACGTGAGTTGGGGAG	6	-	0.545539	0.821365	0.683452
Fkbp6	AltSpliceCassette8	5	135368971	CTGGAGAGAGGAGGGAAGGCAAAGGGTCAAGAG	CTAGTAGACTGAACAGGCACGTGAGTTGGGGAG	6	-	0.539944	0.962841	0.751393
Fkbp6	AltSpliceCassette9	5	135368971	CTGGAGAGAGGAGGGAAGGCAAAGGGTCAAGAG	CTGGAAGACTAATCAGGCACGTGAGTTGGGGAG	6	-	0.449288	0.952847	0.701067
Fkbp6	AltSpliceCassette1	5	135368442	CTGTGAAGAAAGGACAAGACATTAGAGGACTAG	CTGGAAGCTAATCAGGCACAGTGAGTTGGGGAG	7	-	0.996409	0.0780746	0.537242
Fkbp6	AltSpliceCassette2	5	135368442	CTGTGAAGAAAGGACAAGACATTAGAGGACTAG	CTAGAAGCTTATCAGGCACAGTGAGTTGGGGAG	7	-	0.996454	0.0034165	0.499935
Fkbp6	AltSpliceCassette3	5	135368442	CTGTGAAGAAAGGACAAGACATTAGAGGACTAG	CTGGAAGCTTAACAGGCACAGTGAGTTGGGGAG	7	-	0.986989	0.174402	0.580695
Fkbp6	AltSpliceCassette4	5	135368442	CTGTGAAGAAAGGACAAGACATTAGAGGACTAG	CTAGAAGAGACTAATCAGGCGTGAGTTGGGGAG	7	-	0.636285	0.209069	0.422677
Fkbp6	AltSpliceCassette5	5	135368442	CTGTGAAGAAAGGACAAGACATTAGAGGACTAG	CTAGAAGAGACTTATCAGGCGTGAGTTGGGGAG	7	-	0.703366	0.0443478	0.373857
Fkbp6	AltSpliceCassette6	5	135368442	CTGTGAAGAAAGGACAAGACATTAGAGGACTAG	CTAGAAGACTAATCAGGCACGTGAGTTGGGGAG	7	-	0.989848	0.0748077	0.532328
Fkbp6	AltSpliceCassette7	5	135368442	CTGTGAAGAAAGGACAAGACATTAGAGGACTAG	CTAGTAGACTAATCAGGCACGTGAGTTGGGGAG	7	-	0.99733	0.00470862	0.501019
Fkbp6	AltSpliceCassette8	5	135368442	CTGTGAAGAAAGGACAAGACATTAGAGGACTAG	CTAGTAGACTGAACAGGCACGTGAGTTGGGGAG	7	-	0.996421	0.031063	0.513742
Fkbp6	AltSpliceCassette9	5	135368442	CTGTGAAGAAAGGACAAGACATTAGAGGACTAG	CTGGAAGACTAATCAGGCACGTGAGTTGGGGAG	7	-	0.989565	0.121091	0.555328
Flcn	AltSpliceCassette1	11	59685018	CTGAGGATACAAACACTGGATAAGGCAGAGGCC	CTGGAAGCTAATCAGGCACAGTGAGTTGGGGAG	12	-	0.593581	0.987581	0.790581
Flcn	AltSpliceCassette2	11	59685018	CTGAGGATACAAACACTGGATAAGGCAGAGGCC	CTAGAAGCTTATCAGGCACAGTGAGTTGGGGAG	12	-	0.379176	0.711737	0.545456
Flcn	AltSpliceCassette3	11	59685018	CTGAGGATACAAACACTGGATAAGGCAGAGGCC	CTGGAAGCTTAACAGGCACAGTGAGTTGGGGAG	12	-	0.358192	0.946125	0.652158
Flcn	AltSpliceCassette4	11	59685018	CTGAGGATACAAACACTGGATAAGGCAGAGGCC	CTAGAAGAGACTAATCAGGCGTGAGTTGGGGAG	12	-	0.358627	0.939395	0.649011
Flcn	AltSpliceCassette5	11	59685018	CTGAGGATACAAACACTGGATAAGGCAGAGGCC	CTAGAAGAGACTTATCAGGCGTGAGTTGGGGAG	12	-	0.358299	0.534651	0.446475
Flcn	AltSpliceCassette6	11	59685018	CTGAGGATACAAACACTGGATAAGGCAGAGGCC	CTAGAAGACTAATCAGGCACGTGAGTTGGGGAG	12	-	0.358575	0.949512	0.654044
Flcn	AltSpliceCassette7	11	59685018	CTGAGGATACAAACACTGGATAAGGCAGAGGCC	CTAGTAGACTAATCAGGCACGTGAGTTGGGGAG	12	-	0.719239	0.707693	0.713466
Flcn	AltSpliceCassette8	11	59685018	CTGAGGATACAAACACTGGATAAGGCAGAGGCC	CTAGTAGACTGAACAGGCACGTGAGTTGGGGAG	12	-	0.638252	0.891842	0.765047
Flcn	AltSpliceCassette9	11	59685018	CTGAGGATACAAACACTGGATAAGGCAGAGGCC	CTGGAAGACTAATCAGGCACGTGAGTTGGGGAG	12	-	0.423603	0.94622	0.684911
Flcn	AltSpliceCassette1	11	59685231	CTGTGGCAACAAAACACATGCTAGCTTGTAAAG	CTGGAAGCTAATCAGGCACAGTGAGTTGGGGAG	11	-	0.849253	0.823319	0.836286
Flcn	AltSpliceCassette2	11	59685231	CTGTGGCAACAAAACACATGCTAGCTTGTAAAG	CTAGAAGCTTATCAGGCACAGTGAGTTGGGGAG	11	-	0.789078	0.403152	0.596115
Flcn	AltSpliceCassette3	11	59685231	CTGTGGCAACAAAACACATGCTAGCTTGTAAAG	CTGGAAGCTTAACAGGCACAGTGAGTTGGGGAG	11	-	0.659601	0.813483	0.736542
Flcn	AltSpliceCassette4	11	59685231	CTGTGGCAACAAAACACATGCTAGCTTGTAAAG	CTAGAAGAGACTAATCAGGCGTGAGTTGGGGAG	11	-	0.190681	0.764477	0.477579
Flcn	AltSpliceCassette5	11	59685231	CTGTGGCAACAAAACACATGCTAGCTTGTAAAG	CTAGAAGAGACTTATCAGGCGTGAGTTGGGGAG	11	-	0.186328	0.445046	0.315687
Flcn	AltSpliceCassette6	11	59685231	CTGTGGCAACAAAACACATGCTAGCTTGTAAAG	CTAGAAGACTAATCAGGCACGTGAGTTGGGGAG	11	-	0.621712	0.736757	0.679234
Flcn	AltSpliceCassette7	11	59685231	CTGTGGCAACAAAACACATGCTAGCTTGTAAAG	CTAGTAGACTAATCAGGCACGTGAGTTGGGGAG	11	-	0.868287	0.224625	0.546456
Flcn	AltSpliceCassette8	11	59685231	CTGTGGCAACAAAACACATGCTAGCTTGTAAAG	CTAGTAGACTGAACAGGCACGTGAGTTGGGGAG	11	-	0.84712	0.696874	0.771997
Flcn	AltSpliceCassette9	11	59685231	CTGTGGCAACAAAACACATGCTAGCTTGTAAAG	CTGGAAGACTAATCAGGCACGTGAGTTGGGGAG	11	-	0.56936	0.83703	0.703195
Fli1	AltSpliceCassette1	9	32363495	CTGAAATGAAAGTAAAAACAGAAACATCAAGCT	CTGGAAGCTAATCAGGCACAGTGAGTTGGGGAG	5	-	0.989922	0.0222809	0.506102
Fli1	AltSpliceCassette2	9	32363495	CTGAAATGAAAGTAAAAACAGAAACATCAAGCT	CTAGAAGCTTATCAGGCACAGTGAGTTGGGGAG	5	-	0.98963	0.0232224	0.506426
Fli1	AltSpliceCassette3	9	32363495	CTGAAATGAAAGTAAAAACAGAAACATCAAGCT	CTGGAAGCTTAACAGGCACAGTGAGTTGGGGAG	5	-	0.985	0.0297782	0.507389
Fli1	AltSpliceCassette4	9	32363495	CTGAAATGAAAGTAAAAACAGAAACATCAAGCT	CTAGAAGAGACTAATCAGGCGTGAGTTGGGGAG	5	-	0.86492	0.0315945	0.448257
Fli1	AltSpliceCassette5	9	32363495	CTGAAATGAAAGTAAAAACAGAAACATCAAGCT	CTAGAAGAGACTTATCAGGCGTGAGTTGGGGAG	5	-	0.906638	0.0194566	0.463047
Fli1	AltSpliceCassette6	9	32363495	CTGAAATGAAAGTAAAAACAGAAACATCAAGCT	CTAGAAGACTAATCAGGCACGTGAGTTGGGGAG	5	-	0.981778	0.0126961	0.497237
Fli1	AltSpliceCassette7	9	32363495	CTGAAATGAAAGTAAAAACAGAAACATCAAGCT	CTAGTAGACTAATCAGGCACGTGAGTTGGGGAG	5	-	0.990266	0.0216415	0.505954
Fli1	AltSpliceCassette8	9	32363495	CTGAAATGAAAGTAAAAACAGAAACATCAAGCT	CTAGTAGACTGAACAGGCACGTGAGTTGGGGAG	5	-	0.989871	0.0250041	0.507437
Fli1	AltSpliceCassette9	9	32363495	CTGAAATGAAAGTAAAAACAGAAACATCAAGCT	CTGGAAGACTAATCAGGCACGTGAGTTGGGGAG	5	-	0.98288	0.0293989	0.50614
Fli1	AltSpliceCassette1	9	32388070	CTGCAAGAGGGGAGAAGAGATAGGACATTCAGT	CTGGAAGCTAATCAGGCACAGTGAGTTGGGGAG	2	-	0.991688	0.535453	0.763571
Fli1	AltSpliceCassette2	9	32388070	CTGCAAGAGGGGAGAAGAGATAGGACATTCAGT	CTAGAAGCTTATCAGGCACAGTGAGTTGGGGAG	2	-	0.990708	0.560409	0.775558
Fli1	AltSpliceCassette3	9	32388070	CTGCAAGAGGGGAGAAGAGATAGGACATTCAGT	CTGGAAGCTTAACAGGCACAGTGAGTTGGGGAG	2	-	0.989807	0.524025	0.756916
Fli1	AltSpliceCassette4	9	32388070	CTGCAAGAGGGGAGAAGAGATAGGACATTCAGT	CTAGAAGAGACTAATCAGGCGTGAGTTGGGGAG	2	-	0.857412	0.560892	0.709152
Fli1	AltSpliceCassette5	9	32388070	CTGCAAGAGGGGAGAAGAGATAGGACATTCAGT	CTAGAAGAGACTTATCAGGCGTGAGTTGGGGAG	2	-	0.916199	0.529142	0.722671
Fli1	AltSpliceCassette6	9	32388070	CTGCAAGAGGGGAGAAGAGATAGGACATTCAGT	CTAGAAGACTAATCAGGCACGTGAGTTGGGGAG	2	-	0.982266	0.596991	0.789628
Fli1	AltSpliceCassette7	9	32388070	CTGCAAGAGGGGAGAAGAGATAGGACATTCAGT	CTAGTAGACTAATCAGGCACGTGAGTTGGGGAG	2	-	0.991659	0.596918	0.794288
Fli1	AltSpliceCassette8	9	32388070	CTGCAAGAGGGGAGAAGAGATAGGACATTCAGT	CTAGTAGACTGAACAGGCACGTGAGTTGGGGAG	2	-	0.991214	0.580613	0.785913
Fli1	AltSpliceCassette9	9	32388070	CTGCAAGAGGGGAGAAGAGATAGGACATTCAGT	CTGGAAGACTAATCAGGCACGTGAGTTGGGGAG	2	-	0.986618	0.56442	0.775519
Flna	AltSpliceCassette1	X	73268562	CTACAAAACAGAATGGGTGAGACTAAGAAGCTG	CTGGAAGCTAATCAGGCACAGTGAGTTGGGGAG	46	-	0.436386	0.963452	0.699919
Flna	AltSpliceCassette2	X	73268562	CTACAAAACAGAATGGGTGAGACTAAGAAGCTG	CTAGAAGCTTATCAGGCACAGTGAGTTGGGGAG	46	-	0.343994	0.846255	0.595124
Flna	AltSpliceCassette3	X	73268562	CTACAAAACAGAATGGGTGAGACTAAGAAGCTG	CTGGAAGCTTAACAGGCACAGTGAGTTGGGGAG	46	-	0.247684	0.962603	0.605144
Flna	AltSpliceCassette4	X	73268562	CTACAAAACAGAATGGGTGAGACTAAGAAGCTG	CTAGAAGAGACTAATCAGGCGTGAGTTGGGGAG	46	-	0.193115	0.921236	0.557175
Flna	AltSpliceCassette5	X	73268562	CTACAAAACAGAATGGGTGAGACTAAGAAGCTG	CTAGAAGAGACTTATCAGGCGTGAGTTGGGGAG	46	-	0.193117	0.738888	0.466003
Flna	AltSpliceCassette6	X	73268562	CTACAAAACAGAATGGGTGAGACTAAGAAGCTG	CTAGAAGACTAATCAGGCACGTGAGTTGGGGAG	46	-	0.193126	0.965178	0.579152
Flna	AltSpliceCassette7	X	73268562	CTACAAAACAGAATGGGTGAGACTAAGAAGCTG	CTAGTAGACTAATCAGGCACGTGAGTTGGGGAG	46	-	0.568202	0.60387	0.586036
Flna	AltSpliceCassette8	X	73268562	CTACAAAACAGAATGGGTGAGACTAAGAAGCTG	CTAGTAGACTGAACAGGCACGTGAGTTGGGGAG	46	-	0.380973	0.918427	0.6497
Flna	AltSpliceCassette9	X	73268562	CTACAAAACAGAATGGGTGAGACTAAGAAGCTG	CTGGAAGACTAATCAGGCACGTGAGTTGGGGAG	46	-	0.207565	0.96509	0.586328
Flna	AltSpliceCassette1	X	73268865	CTGGGAAAATAGAAGGTCAGGCAGAATCTATCT	CTGGAAGCTAATCAGGCACAGTGAGTTGGGGAG	45	-	0.559659	0.974041	0.76685
Flna	AltSpliceCassette2	X	73268865	CTGGGAAAATAGAAGGTCAGGCAGAATCTATCT	CTAGAAGCTTATCAGGCACAGTGAGTTGGGGAG	45	-	0.308338	0.699564	0.503951
Flna	AltSpliceCassette3	X	73268865	CTGGGAAAATAGAAGGTCAGGCAGAATCTATCT	CTGGAAGCTTAACAGGCACAGTGAGTTGGGGAG	45	-	0.263745	0.958407	0.611076
Flna	AltSpliceCassette4	X	73268865	CTGGGAAAATAGAAGGTCAGGCAGAATCTATCT	CTAGAAGAGACTAATCAGGCGTGAGTTGGGGAG	45	-	0.0601667	0.909698	0.484932
Flna	AltSpliceCassette5	X	73268865	CTGGGAAAATAGAAGGTCAGGCAGAATCTATCT	CTAGAAGAGACTTATCAGGCGTGAGTTGGGGAG	45	-	0.0472306	0.588576	0.317903
Flna	AltSpliceCassette6	X	73268865	CTGGGAAAATAGAAGGTCAGGCAGAATCTATCT	CTAGAAGACTAATCAGGCACGTGAGTTGGGGAG	45	-	0.286035	0.954331	0.620183
Flna	AltSpliceCassette7	X	73268865	CTGGGAAAATAGAAGGTCAGGCAGAATCTATCT	CTAGTAGACTAATCAGGCACGTGAGTTGGGGAG	45	-	0.755842	0.548934	0.652388
Flna	AltSpliceCassette8	X	73268865	CTGGGAAAATAGAAGGTCAGGCAGAATCTATCT	CTAGTAGACTGAACAGGCACGTGAGTTGGGGAG	45	-	0.519421	0.913268	0.716344
Flna	AltSpliceCassette9	X	73268865	CTGGGAAAATAGAAGGTCAGGCAGAATCTATCT	CTGGAAGACTAATCAGGCACGTGAGTTGGGGAG	45	-	0.378907	0.958789	0.668848
Fmr1	AltSpliceCassette1	X	67743633	AAACATGTTAATCAGTTGTGCATTTCTCTTCAG	CTCCCCAACTCACTGTGCCTGATTAGCTTCCAG	8	+	0.982761	0.773738	0.878249
Fmr1	AltSpliceCassette2	X	67743633	AAACATGTTAATCAGTTGTGCATTTCTCTTCAG	CTCCCCAACTCACTGTGCCTGATAAGCTTCTAG	8	+	0.882964	0.213531	0.548248
Fmr1	AltSpliceCassette3	X	67743633	AAACATGTTAATCAGTTGTGCATTTCTCTTCAG	CTCCCCAACTCACTGTGCCTGTTAAGCTTCCAG	8	+	0.889946	0.737362	0.813654
Fmr1	AltSpliceCassette4	X	67743633	AAACATGTTAATCAGTTGTGCATTTCTCTTCAG	CTCCCCAACTCACGCCTGATTAGTCTCTTCTAG	8	+	0.46603	0.588512	0.527271
Fmr1	AltSpliceCassette5	X	67743633	AAACATGTTAATCAGTTGTGCATTTCTCTTCAG	CTCCCCAACTCACGCCTGATAAGTCTCTTCTAG	8	+	0.491929	0.27788	0.384904
Fmr1	AltSpliceCassette6	X	67743633	AAACATGTTAATCAGTTGTGCATTTCTCTTCAG	CTCCCCAACTCACGTGCCTGATTAGTCTTCTAG	8	+	0.898517	0.452162	0.675339
Fmr1	AltSpliceCassette7	X	67743633	AAACATGTTAATCAGTTGTGCATTTCTCTTCAG	CTCCCCAACTCACGTGCCTGATTAGTCTACTAG	8	+	0.984287	0.101924	0.543106
Fmr1	AltSpliceCassette8	X	67743633	AAACATGTTAATCAGTTGTGCATTTCTCTTCAG	CTCCCCAACTCACGTGCCTGTTCAGTCTACTAG	8	+	0.978323	0.36634	0.672332
Fmr1	AltSpliceCassette9	X	67743633	AAACATGTTAATCAGTTGTGCATTTCTCTTCAG	CTCCCCAACTCACGTGCCTGATTAGTCTTCCAG	8	+	0.900788	0.543695	0.722242
Fmr1	AltSpliceCassette1	X	67741241	TTCATGTTAATGATGAATATGTTTTATTTCTAG	CTCCCCAACTCACTGTGCCTGATTAGCTTCCAG	6	+	0.60483	0.967614	0.786222
Fmr1	AltSpliceCassette2	X	67741241	TTCATGTTAATGATGAATATGTTTTATTTCTAG	CTCCCCAACTCACTGTGCCTGATAAGCTTCTAG	6	+	0.23097	0.817774	0.524372
Fmr1	AltSpliceCassette3	X	67741241	TTCATGTTAATGATGAATATGTTTTATTTCTAG	CTCCCCAACTCACTGTGCCTGTTAAGCTTCCAG	6	+	0.312875	0.964469	0.638672
Fmr1	AltSpliceCassette4	X	67741241	TTCATGTTAATGATGAATATGTTTTATTTCTAG	CTCCCCAACTCACGCCTGATTAGTCTCTTCTAG	6	+	0.0684157	0.945245	0.506831
Fmr1	AltSpliceCassette5	X	67741241	TTCATGTTAATGATGAATATGTTTTATTTCTAG	CTCCCCAACTCACGCCTGATAAGTCTCTTCTAG	6	+	0.0385562	0.73837	0.388463
Fmr1	AltSpliceCassette6	X	67741241	TTCATGTTAATGATGAATATGTTTTATTTCTAG	CTCCCCAACTCACGTGCCTGATTAGTCTTCTAG	6	+	0.267453	0.913157	0.590305
Fmr1	AltSpliceCassette7	X	67741241	TTCATGTTAATGATGAATATGTTTTATTTCTAG	CTCCCCAACTCACGTGCCTGATTAGTCTACTAG	6	+	0.609596	0.715857	0.662726
Fmr1	AltSpliceCassette8	X	67741241	TTCATGTTAATGATGAATATGTTTTATTTCTAG	CTCCCCAACTCACGTGCCTGTTCAGTCTACTAG	6	+	0.42624	0.955686	0.690963
Fmr1	AltSpliceCassette9	X	67741241	TTCATGTTAATGATGAATATGTTTTATTTCTAG	CTCCCCAACTCACGTGCCTGATTAGTCTTCCAG	6	+	0.346469	0.951223	0.648846
Foxo1	AltSpliceCassette1	3	52252427	GCTGCACTTCTAACATACTGTTTTGCTTTGCAG	CTCCCCAACTCACTGTGCCTGATTAGCTTCCAG	2	+	0.975936	0.333009	0.654473
Foxo1	AltSpliceCassette2	3	52252427	GCTGCACTTCTAACATACTGTTTTGCTTTGCAG	CTCCCCAACTCACTGTGCCTGATAAGCTTCTAG	2	+	0.974722	0.380566	0.677644
Foxo1	AltSpliceCassette3	3	52252427	GCTGCACTTCTAACATACTGTTTTGCTTTGCAG	CTCCCCAACTCACTGTGCCTGTTAAGCTTCCAG	2	+	0.975272	0.383646	0.679459
Foxo1	AltSpliceCassette4	3	52252427	GCTGCACTTCTAACATACTGTTTTGCTTTGCAG	CTCCCCAACTCACGCCTGATTAGTCTCTTCTAG	2	+	0.870169	0.359181	0.614675
Foxo1	AltSpliceCassette5	3	52252427	GCTGCACTTCTAACATACTGTTTTGCTTTGCAG	CTCCCCAACTCACGCCTGATAAGTCTCTTCTAG	2	+	0.90081	0.293194	0.597002
Foxo1	AltSpliceCassette6	3	52252427	GCTGCACTTCTAACATACTGTTTTGCTTTGCAG	CTCCCCAACTCACGTGCCTGATTAGTCTTCTAG	2	+	0.960133	0.419594	0.689863
Foxo1	AltSpliceCassette7	3	52252427	GCTGCACTTCTAACATACTGTTTTGCTTTGCAG	CTCCCCAACTCACGTGCCTGATTAGTCTACTAG	2	+	0.97556	0.423155	0.699358
Foxo1	AltSpliceCassette8	3	52252427	GCTGCACTTCTAACATACTGTTTTGCTTTGCAG	CTCCCCAACTCACGTGCCTGTTCAGTCTACTAG	2	+	0.976016	0.4537	0.714858
Foxo1	AltSpliceCassette9	3	52252427	GCTGCACTTCTAACATACTGTTTTGCTTTGCAG	CTCCCCAACTCACGTGCCTGATTAGTCTTCCAG	2	+	0.95992	0.403849	0.681884
Foxp1	AltSpliceCassette1	6	98912402	CTGCATCAACCAAGAGAAATCAAATGAAGCAGT	CTGGAAGCTAATCAGGCACAGTGAGTTGGGGAG	15	-	0.83207	0.242161	0.537116
Foxp1	AltSpliceCassette2	6	98912402	CTGCATCAACCAAGAGAAATCAAATGAAGCAGT	CTAGAAGCTTATCAGGCACAGTGAGTTGGGGAG	15	-	0.827065	0.101407	0.464236
Foxp1	AltSpliceCassette3	6	98912402	CTGCATCAACCAAGAGAAATCAAATGAAGCAGT	CTGGAAGCTTAACAGGCACAGTGAGTTGGGGAG	15	-	0.759966	0.235389	0.497678
Foxp1	AltSpliceCassette4	6	98912402	CTGCATCAACCAAGAGAAATCAAATGAAGCAGT	CTAGAAGAGACTAATCAGGCGTGAGTTGGGGAG	15	-	0.399104	0.288337	0.343721
Foxp1	AltSpliceCassette5	6	98912402	CTGCATCAACCAAGAGAAATCAAATGAAGCAGT	CTAGAAGAGACTTATCAGGCGTGAGTTGGGGAG	15	-	0.466561	0.105162	0.285862
Foxp1	AltSpliceCassette6	6	98912402	CTGCATCAACCAAGAGAAATCAAATGAAGCAGT	CTAGAAGACTAATCAGGCACGTGAGTTGGGGAG	15	-	0.814794	0.276645	0.54572
Foxp1	AltSpliceCassette7	6	98912402	CTGCATCAACCAAGAGAAATCAAATGAAGCAGT	CTAGTAGACTAATCAGGCACGTGAGTTGGGGAG	15	-	0.836816	0.0206061	0.428711
Foxp1	AltSpliceCassette8	6	98912402	CTGCATCAACCAAGAGAAATCAAATGAAGCAGT	CTAGTAGACTGAACAGGCACGTGAGTTGGGGAG	15	-	0.831662	0.211596	0.521629
Foxp1	AltSpliceCassette9	6	98912402	CTGCATCAACCAAGAGAAATCAAATGAAGCAGT	CTGGAAGACTAATCAGGCACGTGAGTTGGGGAG	15	-	0.821901	0.35396	0.587931
Foxp1	AltSpliceCassette1	6	98987016	CTGCTGTAAGAAACAGTGAGGAGCAGGAATGAG	CTGGAAGCTAATCAGGCACAGTGAGTTGGGGAG	5	-	0.990461	0.508429	0.749445
Foxp1	AltSpliceCassette2	6	98987016	CTGCTGTAAGAAACAGTGAGGAGCAGGAATGAG	CTAGAAGCTTATCAGGCACAGTGAGTTGGGGAG	5	-	0.990462	0.0580545	0.524258
Foxp1	AltSpliceCassette3	6	98987016	CTGCTGTAAGAAACAGTGAGGAGCAGGAATGAG	CTGGAAGCTTAACAGGCACAGTGAGTTGGGGAG	5	-	0.990461	0.451655	0.721058
Foxp1	AltSpliceCassette4	6	98987016	CTGCTGTAAGAAACAGTGAGGAGCAGGAATGAG	CTAGAAGAGACTAATCAGGCGTGAGTTGGGGAG	5	-	0.990462	0.896085	0.943274
Foxp1	AltSpliceCassette5	6	98987016	CTGCTGTAAGAAACAGTGAGGAGCAGGAATGAG	CTAGAAGAGACTTATCAGGCGTGAGTTGGGGAG	5	-	0.990462	0.881925	0.936193
Foxp1	AltSpliceCassette6	6	98987016	CTGCTGTAAGAAACAGTGAGGAGCAGGAATGAG	CTAGAAGACTAATCAGGCACGTGAGTTGGGGAG	5	-	0.990461	0.485696	0.738078
Foxp1	AltSpliceCassette7	6	98987016	CTGCTGTAAGAAACAGTGAGGAGCAGGAATGAG	CTAGTAGACTAATCAGGCACGTGAGTTGGGGAG	5	-	0.990457	0.155773	0.573115
Foxp1	AltSpliceCassette8	6	98987016	CTGCTGTAAGAAACAGTGAGGAGCAGGAATGAG	CTAGTAGACTGAACAGGCACGTGAGTTGGGGAG	5	-	0.990459	0.423174	0.706817
Foxp1	AltSpliceCassette9	6	98987016	CTGCTGTAAGAAACAGTGAGGAGCAGGAATGAG	CTGGAAGACTAATCAGGCACGTGAGTTGGGGAG	5	-	0.990461	0.520521	0.755491
Foxp2	AltSpliceCassette1	6	15394606	GTTATATCAGTGGCACGTTCTTTCCTTTTATAG	CTCCCCAACTCACTGTGCCTGATTAGCTTCCAG	7	+	0.957044	0.949409	0.953226
Foxp2	AltSpliceCassette2	6	15394606	GTTATATCAGTGGCACGTTCTTTCCTTTTATAG	CTCCCCAACTCACTGTGCCTGATAAGCTTCTAG	7	+	0.782162	0.627459	0.704811
Foxp2	AltSpliceCassette3	6	15394606	GTTATATCAGTGGCACGTTCTTTCCTTTTATAG	CTCCCCAACTCACTGTGCCTGTTAAGCTTCCAG	7	+	0.829679	0.910468	0.870074
Foxp2	AltSpliceCassette4	6	15394606	GTTATATCAGTGGCACGTTCTTTCCTTTTATAG	CTCCCCAACTCACGCCTGATTAGTCTCTTCTAG	7	+	0.16603	0.693437	0.429734
Foxp2	AltSpliceCassette5	6	15394606	GTTATATCAGTGGCACGTTCTTTCCTTTTATAG	CTCCCCAACTCACGCCTGATAAGTCTCTTCTAG	7	+	0.14366	0.302118	0.222889
Foxp2	AltSpliceCassette6	6	15394606	GTTATATCAGTGGCACGTTCTTTCCTTTTATAG	CTCCCCAACTCACGTGCCTGATTAGTCTTCTAG	7	+	0.744539	0.799808	0.772174
Foxp2	AltSpliceCassette7	6	15394606	GTTATATCAGTGGCACGTTCTTTCCTTTTATAG	CTCCCCAACTCACGTGCCTGATTAGTCTACTAG	7	+	0.952853	0.620334	0.786593
Foxp2	AltSpliceCassette8	6	15394606	GTTATATCAGTGGCACGTTCTTTCCTTTTATAG	CTCCCCAACTCACGTGCCTGTTCAGTCTACTAG	7	+	0.947837	0.701073	0.824455
Foxp2	AltSpliceCassette9	6	15394606	GTTATATCAGTGGCACGTTCTTTCCTTTTATAG	CTCCCCAACTCACGTGCCTGATTAGTCTTCCAG	7	+	0.835846	0.846994	0.84142
Foxp2	AltSpliceCassette1	6	15405525	TAAAACGCCTCTGATCTCACTCTTTCTTAACAG	CTCCCCAACTCACTGTGCCTGATTAGCTTCCAG	10	+	0.981459	0.810034	0.895746
Foxp2	AltSpliceCassette2	6	15405525	TAAAACGCCTCTGATCTCACTCTTTCTTAACAG	CTCCCCAACTCACTGTGCCTGATAAGCTTCTAG	10	+	0.891086	0.604491	0.747788
Foxp2	AltSpliceCassette3	6	15405525	TAAAACGCCTCTGATCTCACTCTTTCTTAACAG	CTCCCCAACTCACTGTGCCTGTTAAGCTTCCAG	10	+	0.886742	0.775101	0.830921
Foxp2	AltSpliceCassette4	6	15405525	TAAAACGCCTCTGATCTCACTCTTTCTTAACAG	CTCCCCAACTCACGCCTGATTAGTCTCTTCTAG	10	+	0.314289	0.422821	0.368555
Foxp2	AltSpliceCassette5	6	15405525	TAAAACGCCTCTGATCTCACTCTTTCTTAACAG	CTCCCCAACTCACGCCTGATAAGTCTCTTCTAG	10	+	0.354699	0.49312	0.42391
Foxp2	AltSpliceCassette6	6	15405525	TAAAACGCCTCTGATCTCACTCTTTCTTAACAG	CTCCCCAACTCACGTGCCTGATTAGTCTTCTAG	10	+	0.738758	0.526001	0.632379
Foxp2	AltSpliceCassette7	6	15405525	TAAAACGCCTCTGATCTCACTCTTTCTTAACAG	CTCCCCAACTCACGTGCCTGATTAGTCTACTAG	10	+	0.960414	0.653756	0.807085
Foxp2	AltSpliceCassette8	6	15405525	TAAAACGCCTCTGATCTCACTCTTTCTTAACAG	CTCCCCAACTCACGTGCCTGTTCAGTCTACTAG	10	+	0.988802	0.829806	0.909304
Foxp2	AltSpliceCassette9	6	15405525	TAAAACGCCTCTGATCTCACTCTTTCTTAACAG	CTCCCCAACTCACGTGCCTGATTAGTCTTCCAG	10	+	0.835685	0.821418	0.828551
Frmd7	AltSpliceCassette1	X	49987765	CTGTAAAAAATGGTTTTCTATCAAGCATAATAT	CTGGAAGCTAATCAGGCACAGTGAGTTGGGGAG	9	-	0.583202	0.962771	0.772987
Frmd7	AltSpliceCassette2	X	49987765	CTGTAAAAAATGGTTTTCTATCAAGCATAATAT	CTAGAAGCTTATCAGGCACAGTGAGTTGGGGAG	9	-	0.456096	0.644405	0.55025
Frmd7	AltSpliceCassette3	X	49987765	CTGTAAAAAATGGTTTTCTATCAAGCATAATAT	CTGGAAGCTTAACAGGCACAGTGAGTTGGGGAG	9	-	0.394716	0.947553	0.671135
Frmd7	AltSpliceCassette4	X	49987765	CTGTAAAAAATGGTTTTCTATCAAGCATAATAT	CTAGAAGAGACTAATCAGGCGTGAGTTGGGGAG	9	-	0.077042	0.878026	0.477534
Frmd7	AltSpliceCassette5	X	49987765	CTGTAAAAAATGGTTTTCTATCAAGCATAATAT	CTAGAAGAGACTTATCAGGCGTGAGTTGGGGAG	9	-	0.0752947	0.557296	0.316295
Frmd7	AltSpliceCassette6	X	49987765	CTGTAAAAAATGGTTTTCTATCAAGCATAATAT	CTAGAAGACTAATCAGGCACGTGAGTTGGGGAG	9	-	0.325753	0.907898	0.616826
Frmd7	AltSpliceCassette7	X	49987765	CTGTAAAAAATGGTTTTCTATCAAGCATAATAT	CTAGTAGACTAATCAGGCACGTGAGTTGGGGAG	9	-	0.785241	0.430913	0.608077
Frmd7	AltSpliceCassette8	X	49987765	CTGTAAAAAATGGTTTTCTATCAAGCATAATAT	CTAGTAGACTGAACAGGCACGTGAGTTGGGGAG	9	-	0.575167	0.856487	0.715827
Frmd7	AltSpliceCassette9	X	49987765	CTGTAAAAAATGGTTTTCTATCAAGCATAATAT	CTGGAAGACTAATCAGGCACGTGAGTTGGGGAG	9	-	0.356038	0.922849	0.639444
Frmd7	AltSpliceCassette1	X	49986390	CTATCATAAAGAAGAGACAAAAATCATTAATTC	CTGGAAGCTAATCAGGCACAGTGAGTTGGGGAG	10	-	0.507025	0.00717625	0.257101
Frmd7	AltSpliceCassette2	X	49986390	CTATCATAAAGAAGAGACAAAAATCATTAATTC	CTAGAAGCTTATCAGGCACAGTGAGTTGGGGAG	10	-	0.50702	0.000385011	0.253702
Frmd7	AltSpliceCassette3	X	49986390	CTATCATAAAGAAGAGACAAAAATCATTAATTC	CTGGAAGCTTAACAGGCACAGTGAGTTGGGGAG	10	-	0.505914	0.00649392	0.256204
Frmd7	AltSpliceCassette4	X	49986390	CTATCATAAAGAAGAGACAAAAATCATTAATTC	CTAGAAGAGACTAATCAGGCGTGAGTTGGGGAG	10	-	0.496008	0.0457637	0.270886
Frmd7	AltSpliceCassette5	X	49986390	CTATCATAAAGAAGAGACAAAAATCATTAATTC	CTAGAAGAGACTTATCAGGCGTGAGTTGGGGAG	10	-	0.502864	0.0184624	0.260663
Frmd7	AltSpliceCassette6	X	49986390	CTATCATAAAGAAGAGACAAAAATCATTAATTC	CTAGAAGACTAATCAGGCACGTGAGTTGGGGAG	10	-	0.506223	0.00747601	0.256849
Frmd7	AltSpliceCassette7	X	49986390	CTATCATAAAGAAGAGACAAAAATCATTAATTC	CTAGTAGACTAATCAGGCACGTGAGTTGGGGAG	10	-	0.507219	0.000548136	0.253884
Frmd7	AltSpliceCassette8	X	49986390	CTATCATAAAGAAGAGACAAAAATCATTAATTC	CTAGTAGACTGAACAGGCACGTGAGTTGGGGAG	10	-	0.507085	0.00799409	0.257539
Frmd7	AltSpliceCassette9	X	49986390	CTATCATAAAGAAGAGACAAAAATCATTAATTC	CTGGAAGACTAATCAGGCACGTGAGTTGGGGAG	10	-	0.505144	0.0107768	0.257961
Fscn2	AltSpliceCassette1	11	120258450	GGAGTGGTCAGTCCACATCACCCTCTCCTGCAG	CTCCCCAACTCACTGTGCCTGATTAGCTTCCAG	4	+	0.528918	0.991944	0.760431
Fscn2	AltSpliceCassette2	11	120258450	GGAGTGGTCAGTCCACATCACCCTCTCCTGCAG	CTCCCCAACTCACTGTGCCTGATAAGCTTCTAG	4	+	0.24307	0.909296	0.576183
Fscn2	AltSpliceCassette3	11	120258450	GGAGTGGTCAGTCCACATCACCCTCTCCTGCAG	CTCCCCAACTCACTGTGCCTGTTAAGCTTCCAG	4	+	0.288372	0.98471	0.636541
Fscn2	AltSpliceCassette4	11	120258450	GGAGTGGTCAGTCCACATCACCCTCTCCTGCAG	CTCCCCAACTCACGCCTGATTAGTCTCTTCTAG	4	+	0.0234799	0.911866	0.467673
Fscn2	AltSpliceCassette5	11	120258450	GGAGTGGTCAGTCCACATCACCCTCTCCTGCAG	CTCCCCAACTCACGCCTGATAAGTCTCTTCTAG	4	+	0.0204519	0.492172	0.256312
Fscn2	AltSpliceCassette6	11	120258450	GGAGTGGTCAGTCCACATCACCCTCTCCTGCAG	CTCCCCAACTCACGTGCCTGATTAGTCTTCTAG	4	+	0.155861	0.956933	0.556397
Fscn2	AltSpliceCassette7	11	120258450	GGAGTGGTCAGTCCACATCACCCTCTCCTGCAG	CTCCCCAACTCACGTGCCTGATTAGTCTACTAG	4	+	0.603775	0.754325	0.67905
Fscn2	AltSpliceCassette8	11	120258450	GGAGTGGTCAGTCCACATCACCCTCTCCTGCAG	CTCCCCAACTCACGTGCCTGTTCAGTCTACTAG	4	+	0.378917	0.958154	0.668536
Fscn2	AltSpliceCassette9	11	120258450	GGAGTGGTCAGTCCACATCACCCTCTCCTGCAG	CTCCCCAACTCACGTGCCTGATTAGTCTTCCAG	4	+	0.222337	0.961101	0.591719
Fscn2	AltSpliceCassette1	11	120258030	CCCCCCCTCTGAAATCTCCCCCCTCCCCCACAG	CTCCCCAACTCACTGTGCCTGATTAGCTTCCAG	3	+	0.872468	0.860832	0.86665
Fscn2	AltSpliceCassette2	11	120258030	CCCCCCCTCTGAAATCTCCCCCCTCCCCCACAG	CTCCCCAACTCACTGTGCCTGATAAGCTTCTAG	3	+	0.808079	0.303778	0.555928
Fscn2	AltSpliceCassette3	11	120258030	CCCCCCCTCTGAAATCTCCCCCCTCCCCCACAG	CTCCCCAACTCACTGTGCCTGTTAAGCTTCCAG	3	+	0.669972	0.851451	0.760711
Fscn2	AltSpliceCassette4	11	120258030	CCCCCCCTCTGAAATCTCCCCCCTCCCCCACAG	CTCCCCAACTCACGCCTGATTAGTCTCTTCTAG	3	+	0.187851	0.816393	0.502122
Fscn2	AltSpliceCassette5	11	120258030	CCCCCCCTCTGAAATCTCCCCCCTCCCCCACAG	CTCCCCAACTCACGCCTGATAAGTCTCTTCTAG	3	+	0.164821	0.383253	0.274037
Fscn2	AltSpliceCassette6	11	120258030	CCCCCCCTCTGAAATCTCCCCCCTCCCCCACAG	CTCCCCAACTCACGTGCCTGATTAGTCTTCTAG	3	+	0.621034	0.818082	0.719558
Fscn2	AltSpliceCassette7	11	120258030	CCCCCCCTCTGAAATCTCCCCCCTCCCCCACAG	CTCCCCAACTCACGTGCCTGATTAGTCTACTAG	3	+	0.95942	0.227207	0.593313
Fscn2	AltSpliceCassette8	11	120258030	CCCCCCCTCTGAAATCTCCCCCCTCCCCCACAG	CTCCCCAACTCACGTGCCTGTTCAGTCTACTAG	3	+	0.951949	0.730598	0.841274
Fscn2	AltSpliceCassette9	11	120258030	CCCCCCCTCTGAAATCTCCCCCCTCCCCCACAG	CTCCCCAACTCACGTGCCTGATTAGTCTTCCAG	3	+	0.618283	0.917267	0.767775
Fshr	AltSpliceCassette1	17	89354133	CTGCAGCAAAAGAAAGATAATTCAGGTTAGTTT	CTGGAAGCTAATCAGGCACAGTGAGTTGGGGAG	3	-	0.979803	0.000666556	0.490235
Fshr	AltSpliceCassette2	17	89354133	CTGCAGCAAAAGAAAGATAATTCAGGTTAGTTT	CTAGAAGCTTATCAGGCACAGTGAGTTGGGGAG	3	-	0.979827	2.22599e-05	0.489924
Fshr	AltSpliceCassette3	17	89354133	CTGCAGCAAAAGAAAGATAATTCAGGTTAGTTT	CTGGAAGCTTAACAGGCACAGTGAGTTGGGGAG	3	-	0.979733	0.00068797	0.490211
Fshr	AltSpliceCassette4	17	89354133	CTGCAGCAAAAGAAAGATAATTCAGGTTAGTTT	CTAGAAGAGACTAATCAGGCGTGAGTTGGGGAG	3	-	0.975103	0.00428538	0.489694
Fshr	AltSpliceCassette5	17	89354133	CTGCAGCAAAAGAAAGATAATTCAGGTTAGTTT	CTAGAAGAGACTTATCAGGCGTGAGTTGGGGAG	3	-	0.976917	0.000765253	0.488841
Fshr	AltSpliceCassette6	17	89354133	CTGCAGCAAAAGAAAGATAATTCAGGTTAGTTT	CTAGAAGACTAATCAGGCACGTGAGTTGGGGAG	3	-	0.979502	0.00108449	0.490293
Fshr	AltSpliceCassette7	17	89354133	CTGCAGCAAAAGAAAGATAATTCAGGTTAGTTT	CTAGTAGACTAATCAGGCACGTGAGTTGGGGAG	3	-	0.979836	7.76965e-06	0.489922
Fshr	AltSpliceCassette8	17	89354133	CTGCAGCAAAAGAAAGATAATTCAGGTTAGTTT	CTAGTAGACTGAACAGGCACGTGAGTTGGGGAG	3	-	0.97983	0.000121122	0.489976
Fshr	AltSpliceCassette9	17	89354133	CTGCAGCAAAAGAAAGATAATTCAGGTTAGTTT	CTGGAAGACTAATCAGGCACGTGAGTTGGGGAG	3	-	0.97896	0.00536342	0.492162
Fshr	AltSpliceCassette1	17	89296038	CTATAAGGAGAAAAGGAAAAAAATACAATGATC	CTGGAAGCTAATCAGGCACAGTGAGTTGGGGAG	9	-	0.963391	0.0608352	0.512113
Fshr	AltSpliceCassette2	17	89296038	CTATAAGGAGAAAAGGAAAAAAATACAATGATC	CTAGAAGCTTATCAGGCACAGTGAGTTGGGGAG	9	-	0.963366	0.0771536	0.52026
Fshr	AltSpliceCassette3	17	89296038	CTATAAGGAGAAAAGGAAAAAAATACAATGATC	CTGGAAGCTTAACAGGCACAGTGAGTTGGGGAG	9	-	0.963025	0.0663166	0.514671
Fshr	AltSpliceCassette4	17	89296038	CTATAAGGAGAAAAGGAAAAAAATACAATGATC	CTAGAAGAGACTAATCAGGCGTGAGTTGGGGAG	9	-	0.957645	0.029627	0.493636
Fshr	AltSpliceCassette5	17	89296038	CTATAAGGAGAAAAGGAAAAAAATACAATGATC	CTAGAAGAGACTTATCAGGCGTGAGTTGGGGAG	9	-	0.95993	0.0782477	0.519089
Fshr	AltSpliceCassette6	17	89296038	CTATAAGGAGAAAAGGAAAAAAATACAATGATC	CTAGAAGACTAATCAGGCACGTGAGTTGGGGAG	9	-	0.963231	0.0631024	0.513167
Fshr	AltSpliceCassette7	17	89296038	CTATAAGGAGAAAAGGAAAAAAATACAATGATC	CTAGTAGACTAATCAGGCACGTGAGTTGGGGAG	9	-	0.96344	0.0824922	0.522966
Fshr	AltSpliceCassette8	17	89296038	CTATAAGGAGAAAAGGAAAAAAATACAATGATC	CTAGTAGACTGAACAGGCACGTGAGTTGGGGAG	9	-	0.963392	0.173129	0.56826
Fshr	AltSpliceCassette9	17	89296038	CTATAAGGAGAAAAGGAAAAAAATACAATGATC	CTGGAAGACTAATCAGGCACGTGAGTTGGGGAG	9	-	0.962947	0.125732	0.544339
Ftl1	AltSpliceCassette1	7	45108547	CTGAAACTCGAGGAGACGCTCCGCGCCCTCGCG	CTGGAAGCTAATCAGGCACAGTGAGTTGGGGAG	MmuALTD1030108-2/2	-	0.00021898	0.00898188	0.00460043
Ftl1	AltSpliceCassette2	7	45108547	CTGAAACTCGAGGAGACGCTCCGCGCCCTCGCG	CTAGAAGCTTATCAGGCACAGTGAGTTGGGGAG	MmuALTD1030108-2/2	-	0.000401327	0.00923342	0.00481737
Ftl1	AltSpliceCassette3	7	45108547	CTGAAACTCGAGGAGACGCTCCGCGCCCTCGCG	CTGGAAGCTTAACAGGCACAGTGAGTTGGGGAG	MmuALTD1030108-2/2	-	0.000132493	0.0080002	0.00406634
Ftl1	AltSpliceCassette4	7	45108547	CTGAAACTCGAGGAGACGCTCCGCGCCCTCGCG	CTAGAAGAGACTAATCAGGCGTGAGTTGGGGAG	MmuALTD1030108-2/2	-	0.000376528	0.0119299	0.00615323
Ftl1	AltSpliceCassette5	7	45108547	CTGAAACTCGAGGAGACGCTCCGCGCCCTCGCG	CTAGAAGAGACTTATCAGGCGTGAGTTGGGGAG	MmuALTD1030108-2/2	-	0.000476517	0.00967306	0.00507479
Ftl1	AltSpliceCassette6	7	45108547	CTGAAACTCGAGGAGACGCTCCGCGCCCTCGCG	CTAGAAGACTAATCAGGCACGTGAGTTGGGGAG	MmuALTD1030108-2/2	-	0.00096087	0.0142249	0.00759291
Ftl1	AltSpliceCassette7	7	45108547	CTGAAACTCGAGGAGACGCTCCGCGCCCTCGCG	CTAGTAGACTAATCAGGCACGTGAGTTGGGGAG	MmuALTD1030108-2/2	-	0.000815336	0.0148434	0.00782937
Ftl1	AltSpliceCassette8	7	45108547	CTGAAACTCGAGGAGACGCTCCGCGCCCTCGCG	CTAGTAGACTGAACAGGCACGTGAGTTGGGGAG	MmuALTD1030108-2/2	-	0.000571322	0.0139318	0.00725154
Ftl1	AltSpliceCassette9	7	45108547	CTGAAACTCGAGGAGACGCTCCGCGCCCTCGCG	CTGGAAGACTAATCAGGCACGTGAGTTGGGGAG	MmuALTD1030108-2/2	-	0.000220237	0.0132762	0.00674823
Ftl1	AltSpliceCassette1	7	45108846	AGTCTCTGCCCTGCATGGAACAAAGAAGGCCCG	CTGGAAGCTAATCAGGCACAGTGAGTTGGGGAG	MmuALTD1030106-3/3	-	0.016502	0.0353712	0.0259366
Ftl1	AltSpliceCassette2	7	45108846	AGTCTCTGCCCTGCATGGAACAAAGAAGGCCCG	CTAGAAGCTTATCAGGCACAGTGAGTTGGGGAG	MmuALTD1030106-3/3	-	0.0165021	0.00655423	0.0115281
Ftl1	AltSpliceCassette3	7	45108846	AGTCTCTGCCCTGCATGGAACAAAGAAGGCCCG	CTGGAAGCTTAACAGGCACAGTGAGTTGGGGAG	MmuALTD1030106-3/3	-	0.0165023	0.0299691	0.0232357
Ftl1	AltSpliceCassette4	7	45108846	AGTCTCTGCCCTGCATGGAACAAAGAAGGCCCG	CTAGAAGAGACTAATCAGGCGTGAGTTGGGGAG	MmuALTD1030106-3/3	-	0.000732899	0.0711326	0.0359327
Ftl1	AltSpliceCassette5	7	45108846	AGTCTCTGCCCTGCATGGAACAAAGAAGGCCCG	CTAGAAGAGACTTATCAGGCGTGAGTTGGGGAG	MmuALTD1030106-3/3	-	0.0107575	0.0485994	0.0296785
Ftl1	AltSpliceCassette6	7	45108846	AGTCTCTGCCCTGCATGGAACAAAGAAGGCCCG	CTAGAAGACTAATCAGGCACGTGAGTTGGGGAG	MmuALTD1030106-3/3	-	0.016502	0.01294	0.014721
Ftl1	AltSpliceCassette7	7	45108846	AGTCTCTGCCCTGCATGGAACAAAGAAGGCCCG	CTAGTAGACTAATCAGGCACGTGAGTTGGGGAG	MmuALTD1030106-3/3	-	0.0165022	0.000934134	0.00871817
Ftl1	AltSpliceCassette8	7	45108846	AGTCTCTGCCCTGCATGGAACAAAGAAGGCCCG	CTAGTAGACTGAACAGGCACGTGAGTTGGGGAG	MmuALTD1030106-3/3	-	0.0165017	0.00843433	0.012468
Ftl1	AltSpliceCassette9	7	45108846	AGTCTCTGCCCTGCATGGAACAAAGAAGGCCCG	CTGGAAGACTAATCAGGCACGTGAGTTGGGGAG	MmuALTD1030106-3/3	-	0.0165022	0.012208	0.0143551
Ftsj1	AltSpliceCassette1	X	8111712	CTGTAGGACACAAGAGATGATGAGGATCTGCCA	CTGGAAGCTAATCAGGCACAGTGAGTTGGGGAG	11	-	0.977692	0.645661	0.811676
Ftsj1	AltSpliceCassette2	X	8111712	CTGTAGGACACAAGAGATGATGAGGATCTGCCA	CTAGAAGCTTATCAGGCACAGTGAGTTGGGGAG	11	-	0.949358	0.325817	0.637588
Ftsj1	AltSpliceCassette3	X	8111712	CTGTAGGACACAAGAGATGATGAGGATCTGCCA	CTGGAAGCTTAACAGGCACAGTGAGTTGGGGAG	11	-	0.913535	0.596167	0.754851
Ftsj1	AltSpliceCassette4	X	8111712	CTGTAGGACACAAGAGATGATGAGGATCTGCCA	CTAGAAGAGACTAATCAGGCGTGAGTTGGGGAG	11	-	0.197951	0.555916	0.376933
Ftsj1	AltSpliceCassette5	X	8111712	CTGTAGGACACAAGAGATGATGAGGATCTGCCA	CTAGAAGAGACTTATCAGGCGTGAGTTGGGGAG	11	-	0.211639	0.325176	0.268408
Ftsj1	AltSpliceCassette6	X	8111712	CTGTAGGACACAAGAGATGATGAGGATCTGCCA	CTAGAAGACTAATCAGGCACGTGAGTTGGGGAG	11	-	0.795593	0.377306	0.58645
Ftsj1	AltSpliceCassette7	X	8111712	CTGTAGGACACAAGAGATGATGAGGATCTGCCA	CTAGTAGACTAATCAGGCACGTGAGTTGGGGAG	11	-	0.97952	0.322917	0.651218
Ftsj1	AltSpliceCassette8	X	8111712	CTGTAGGACACAAGAGATGATGAGGATCTGCCA	CTAGTAGACTGAACAGGCACGTGAGTTGGGGAG	11	-	0.976727	0.319882	0.648304
Ftsj1	AltSpliceCassette9	X	8111712	CTGTAGGACACAAGAGATGATGAGGATCTGCCA	CTGGAAGACTAATCAGGCACGTGAGTTGGGGAG	11	-	0.793754	0.514293	0.654024
Ftsj1	AltSpliceCassette1	X	8111341	CTGCCAAAGAAAGAGAAAAGGAACTCAGCTATT	CTGGAAGCTAATCAGGCACAGTGAGTTGGGGAG	12	-	0.992931	0.125152	0.559041
Ftsj1	AltSpliceCassette2	X	8111341	CTGCCAAAGAAAGAGAAAAGGAACTCAGCTATT	CTAGAAGCTTATCAGGCACAGTGAGTTGGGGAG	12	-	0.992473	0.135296	0.563885
Ftsj1	AltSpliceCassette3	X	8111341	CTGCCAAAGAAAGAGAAAAGGAACTCAGCTATT	CTGGAAGCTTAACAGGCACAGTGAGTTGGGGAG	12	-	0.9874	0.155462	0.571431
Ftsj1	AltSpliceCassette4	X	8111341	CTGCCAAAGAAAGAGAAAAGGAACTCAGCTATT	CTAGAAGAGACTAATCAGGCGTGAGTTGGGGAG	12	-	0.897561	0.11972	0.508641
Ftsj1	AltSpliceCassette5	X	8111341	CTGCCAAAGAAAGAGAAAAGGAACTCAGCTATT	CTAGAAGAGACTTATCAGGCGTGAGTTGGGGAG	12	-	0.919777	0.126938	0.523358
Ftsj1	AltSpliceCassette6	X	8111341	CTGCCAAAGAAAGAGAAAAGGAACTCAGCTATT	CTAGAAGACTAATCAGGCACGTGAGTTGGGGAG	12	-	0.99122	0.120164	0.555692
Ftsj1	AltSpliceCassette7	X	8111341	CTGCCAAAGAAAGAGAAAAGGAACTCAGCTATT	CTAGTAGACTAATCAGGCACGTGAGTTGGGGAG	12	-	0.994463	0.155812	0.575137
Ftsj1	AltSpliceCassette8	X	8111341	CTGCCAAAGAAAGAGAAAAGGAACTCAGCTATT	CTAGTAGACTGAACAGGCACGTGAGTTGGGGAG	12	-	0.99345	0.237039	0.615244
Ftsj1	AltSpliceCassette9	X	8111341	CTGCCAAAGAAAGAGAAAAGGAACTCAGCTATT	CTGGAAGACTAATCAGGCACGTGAGTTGGGGAG	12	-	0.987668	0.216344	0.602006
Fus	AltSpliceCassette1	7	127580550	GAATTGAAGATGATAACATGACTTTTTTTCTAG	CTCCCCAACTCACTGTGCCTGATTAGCTTCCAG	14	+	0.824793	0.606944	0.715869
Fus	AltSpliceCassette2	7	127580550	GAATTGAAGATGATAACATGACTTTTTTTCTAG	CTCCCCAACTCACTGTGCCTGATAAGCTTCTAG	14	+	0.805164	0.345479	0.575322
Fus	AltSpliceCassette3	7	127580550	GAATTGAAGATGATAACATGACTTTTTTTCTAG	CTCCCCAACTCACTGTGCCTGTTAAGCTTCCAG	14	+	0.587619	0.61654	0.602079
Fus	AltSpliceCassette4	7	127580550	GAATTGAAGATGATAACATGACTTTTTTTCTAG	CTCCCCAACTCACGCCTGATTAGTCTCTTCTAG	14	+	0.230244	0.556956	0.3936
Fus	AltSpliceCassette5	7	127580550	GAATTGAAGATGATAACATGACTTTTTTTCTAG	CTCCCCAACTCACGCCTGATAAGTCTCTTCTAG	14	+	0.232864	0.318572	0.275718
Fus	AltSpliceCassette6	7	127580550	GAATTGAAGATGATAACATGACTTTTTTTCTAG	CTCCCCAACTCACGTGCCTGATTAGTCTTCTAG	14	+	0.617338	0.455885	0.536611
Fus	AltSpliceCassette7	7	127580550	GAATTGAAGATGATAACATGACTTTTTTTCTAG	CTCCCCAACTCACGTGCCTGATTAGTCTACTAG	14	+	0.949382	0.0314188	0.490401
Fus	AltSpliceCassette8	7	127580550	GAATTGAAGATGATAACATGACTTTTTTTCTAG	CTCCCCAACTCACGTGCCTGTTCAGTCTACTAG	14	+	0.860304	0.315248	0.587776
Fus	AltSpliceCassette9	7	127580550	GAATTGAAGATGATAACATGACTTTTTTTCTAG	CTCCCCAACTCACGTGCCTGATTAGTCTTCCAG	14	+	0.608985	0.525778	0.567382
Fus	AltSpliceCassette1	7	127579031	TTTTGGTTAAATCACCCACTGTTACTTCTTAAG	CTCCCCAACTCACTGTGCCTGATTAGCTTCCAG	11	+	0.378366	0.926919	0.652642
Fus	AltSpliceCassette2	7	127579031	TTTTGGTTAAATCACCCACTGTTACTTCTTAAG	CTCCCCAACTCACTGTGCCTGATAAGCTTCTAG	11	+	0.284273	0.756292	0.520282
Fus	AltSpliceCassette3	7	127579031	TTTTGGTTAAATCACCCACTGTTACTTCTTAAG	CTCCCCAACTCACTGTGCCTGTTAAGCTTCCAG	11	+	0.284644	0.873232	0.578938
Fus	AltSpliceCassette4	7	127579031	TTTTGGTTAAATCACCCACTGTTACTTCTTAAG	CTCCCCAACTCACGCCTGATTAGTCTCTTCTAG	11	+	0.238949	0.900749	0.569849
Fus	AltSpliceCassette5	7	127579031	TTTTGGTTAAATCACCCACTGTTACTTCTTAAG	CTCCCCAACTCACGCCTGATAAGTCTCTTCTAG	11	+	0.198246	0.618936	0.408591
Fus	AltSpliceCassette6	7	127579031	TTTTGGTTAAATCACCCACTGTTACTTCTTAAG	CTCCCCAACTCACGTGCCTGATTAGTCTTCTAG	11	+	0.264747	0.945438	0.605093
Fus	AltSpliceCassette7	7	127579031	TTTTGGTTAAATCACCCACTGTTACTTCTTAAG	CTCCCCAACTCACGTGCCTGATTAGTCTACTAG	11	+	0.576197	0.711628	0.643912
Fus	AltSpliceCassette8	7	127579031	TTTTGGTTAAATCACCCACTGTTACTTCTTAAG	CTCCCCAACTCACGTGCCTGTTCAGTCTACTAG	11	+	0.336653	0.95375	0.645201
Fus	AltSpliceCassette9	7	127579031	TTTTGGTTAAATCACCCACTGTTACTTCTTAAG	CTCCCCAACTCACGTGCCTGATTAGTCTTCCAG	11	+	0.240426	0.943825	0.592126
Fzr1	AltSpliceCassette1	10	81203568	CTATAGAAGGGGCAGAAGGACCTGGCTATTTCC	CTGGAAGCTAATCAGGCACAGTGAGTTGGGGAG	13	-	0.678263	0.990818	0.834541
Fzr1	AltSpliceCassette2	10	81203568	CTATAGAAGGGGCAGAAGGACCTGGCTATTTCC	CTAGAAGCTTATCAGGCACAGTGAGTTGGGGAG	13	-	0.155652	0.948476	0.552064
Fzr1	AltSpliceCassette3	10	81203568	CTATAGAAGGGGCAGAAGGACCTGGCTATTTCC	CTGGAAGCTTAACAGGCACAGTGAGTTGGGGAG	13	-	0.361196	0.97823	0.669713
Fzr1	AltSpliceCassette4	10	81203568	CTATAGAAGGGGCAGAAGGACCTGGCTATTTCC	CTAGAAGAGACTAATCAGGCGTGAGTTGGGGAG	13	-	0.0869863	0.946014	0.5165
Fzr1	AltSpliceCassette5	10	81203568	CTATAGAAGGGGCAGAAGGACCTGGCTATTTCC	CTAGAAGAGACTTATCAGGCGTGAGTTGGGGAG	13	-	0.086985	0.667591	0.377288
Fzr1	AltSpliceCassette6	10	81203568	CTATAGAAGGGGCAGAAGGACCTGGCTATTTCC	CTAGAAGACTAATCAGGCACGTGAGTTGGGGAG	13	-	0.173491	0.992589	0.58304
Fzr1	AltSpliceCassette7	10	81203568	CTATAGAAGGGGCAGAAGGACCTGGCTATTTCC	CTAGTAGACTAATCAGGCACGTGAGTTGGGGAG	13	-	0.509539	0.939839	0.724689
Fzr1	AltSpliceCassette8	10	81203568	CTATAGAAGGGGCAGAAGGACCTGGCTATTTCC	CTAGTAGACTGAACAGGCACGTGAGTTGGGGAG	13	-	0.354353	0.992763	0.673558
Fzr1	AltSpliceCassette9	10	81203568	CTATAGAAGGGGCAGAAGGACCTGGCTATTTCC	CTGGAAGACTAATCAGGCACGTGAGTTGGGGAG	13	-	0.281022	0.99327	0.637146
Fzr1	AltSpliceCassette1	10	81204591	CTGCGGGACAAGACAGGGCTGTGACAGAGCCCT	CTGGAAGCTAATCAGGCACAGTGAGTTGGGGAG	11	-	0.594609	0.954035	0.774322
Fzr1	AltSpliceCassette2	10	81204591	CTGCGGGACAAGACAGGGCTGTGACAGAGCCCT	CTAGAAGCTTATCAGGCACAGTGAGTTGGGGAG	11	-	0.319375	0.672171	0.495773
Fzr1	AltSpliceCassette3	10	81204591	CTGCGGGACAAGACAGGGCTGTGACAGAGCCCT	CTGGAAGCTTAACAGGCACAGTGAGTTGGGGAG	11	-	0.397592	0.937428	0.66751
Fzr1	AltSpliceCassette4	10	81204591	CTGCGGGACAAGACAGGGCTGTGACAGAGCCCT	CTAGAAGAGACTAATCAGGCGTGAGTTGGGGAG	11	-	0.0572785	0.852272	0.454775
Fzr1	AltSpliceCassette5	10	81204591	CTGCGGGACAAGACAGGGCTGTGACAGAGCCCT	CTAGAAGAGACTTATCAGGCGTGAGTTGGGGAG	11	-	0.0400808	0.508806	0.274443
Fzr1	AltSpliceCassette6	10	81204591	CTGCGGGACAAGACAGGGCTGTGACAGAGCCCT	CTAGAAGACTAATCAGGCACGTGAGTTGGGGAG	11	-	0.311536	0.868859	0.590198
Fzr1	AltSpliceCassette7	10	81204591	CTGCGGGACAAGACAGGGCTGTGACAGAGCCCT	CTAGTAGACTAATCAGGCACGTGAGTTGGGGAG	11	-	0.566777	0.61841	0.592594
Fzr1	AltSpliceCassette8	10	81204591	CTGCGGGACAAGACAGGGCTGTGACAGAGCCCT	CTAGTAGACTGAACAGGCACGTGAGTTGGGGAG	11	-	0.578447	0.838553	0.7085
Fzr1	AltSpliceCassette9	10	81204591	CTGCGGGACAAGACAGGGCTGTGACAGAGCCCT	CTGGAAGACTAATCAGGCACGTGAGTTGGGGAG	11	-	0.346267	0.933774	0.64002
Galr1	AltSpliceCassette1	18	82419991	CTGCAAAACATAACCGGATGAAGCGGGTTAACT	CTGGAAGCTAATCAGGCACAGTGAGTTGGGGAG	2	-	0.811345	0.00919195	0.410269
Galr1	AltSpliceCassette2	18	82419991	CTGCAAAACATAACCGGATGAAGCGGGTTAACT	CTAGAAGCTTATCAGGCACAGTGAGTTGGGGAG	2	-	0.811107	0.00816135	0.409634
Galr1	AltSpliceCassette3	18	82419991	CTGCAAAACATAACCGGATGAAGCGGGTTAACT	CTGGAAGCTTAACAGGCACAGTGAGTTGGGGAG	2	-	0.808581	0.00957276	0.409077
Galr1	AltSpliceCassette4	18	82419991	CTGCAAAACATAACCGGATGAAGCGGGTTAACT	CTAGAAGAGACTAATCAGGCGTGAGTTGGGGAG	2	-	0.789544	0.00772937	0.398637
Galr1	AltSpliceCassette5	18	82419991	CTGCAAAACATAACCGGATGAAGCGGGTTAACT	CTAGAAGAGACTTATCAGGCGTGAGTTGGGGAG	2	-	0.793976	0.00971866	0.401847
Galr1	AltSpliceCassette6	18	82419991	CTGCAAAACATAACCGGATGAAGCGGGTTAACT	CTAGAAGACTAATCAGGCACGTGAGTTGGGGAG	2	-	0.809929	0.0100164	0.409973
Galr1	AltSpliceCassette7	18	82419991	CTGCAAAACATAACCGGATGAAGCGGGTTAACT	CTAGTAGACTAATCAGGCACGTGAGTTGGGGAG	2	-	0.81157	0.0076567	0.409613
Galr1	AltSpliceCassette8	18	82419991	CTGCAAAACATAACCGGATGAAGCGGGTTAACT	CTAGTAGACTGAACAGGCACGTGAGTTGGGGAG	2	-	0.811115	0.0149467	0.413031
Galr1	AltSpliceCassette9	18	82419991	CTGCAAAACATAACCGGATGAAGCGGGTTAACT	CTGGAAGACTAATCAGGCACGTGAGTTGGGGAG	2	-	0.808792	0.0148518	0.411822
Gata2	AltSpliceCassette1	6	88181532	AGACAGCCTCTGACGCTACCCCTCCCCTCCTAG	CTCCCCAACTCACTGTGCCTGATTAGCTTCCAG	5	+	0.626125	0.976817	0.801471
Gata2	AltSpliceCassette2	6	88181532	AGACAGCCTCTGACGCTACCCCTCCCCTCCTAG	CTCCCCAACTCACTGTGCCTGATAAGCTTCTAG	5	+	0.21854	0.873051	0.545796
Gata2	AltSpliceCassette3	6	88181532	AGACAGCCTCTGACGCTACCCCTCCCCTCCTAG	CTCCCCAACTCACTGTGCCTGTTAAGCTTCCAG	5	+	0.412692	0.971395	0.692044
Gata2	AltSpliceCassette4	6	88181532	AGACAGCCTCTGACGCTACCCCTCCCCTCCTAG	CTCCCCAACTCACGCCTGATTAGTCTCTTCTAG	5	+	0.0204156	0.851907	0.436161
Gata2	AltSpliceCassette5	6	88181532	AGACAGCCTCTGACGCTACCCCTCCCCTCCTAG	CTCCCCAACTCACGCCTGATAAGTCTCTTCTAG	5	+	0.0168088	0.387212	0.20201
Gata2	AltSpliceCassette6	6	88181532	AGACAGCCTCTGACGCTACCCCTCCCCTCCTAG	CTCCCCAACTCACGTGCCTGATTAGTCTTCTAG	5	+	0.245647	0.977473	0.61156
Gata2	AltSpliceCassette7	6	88181532	AGACAGCCTCTGACGCTACCCCTCCCCTCCTAG	CTCCCCAACTCACGTGCCTGATTAGTCTACTAG	5	+	0.494199	0.880443	0.687321
Gata2	AltSpliceCassette8	6	88181532	AGACAGCCTCTGACGCTACCCCTCCCCTCCTAG	CTCCCCAACTCACGTGCCTGTTCAGTCTACTAG	5	+	0.611541	0.986314	0.798927
Gata2	AltSpliceCassette9	6	88181532	AGACAGCCTCTGACGCTACCCCTCCCCTCCTAG	CTCCCCAACTCACGTGCCTGATTAGTCTTCCAG	5	+	0.335791	0.979948	0.657869
Gata2	AltSpliceCassette1	6	88179368	GCAGGCCTTGTGTCTTTCCTTGTTCCCTTACAG	CTCCCCAACTCACTGTGCCTGATTAGCTTCCAG	4	+	0.987034	0.991529	0.989281
Gata2	AltSpliceCassette2	6	88179368	GCAGGCCTTGTGTCTTTCCTTGTTCCCTTACAG	CTCCCCAACTCACTGTGCCTGATAAGCTTCTAG	4	+	0.777703	0.758686	0.768195
Gata2	AltSpliceCassette3	6	88179368	GCAGGCCTTGTGTCTTTCCTTGTTCCCTTACAG	CTCCCCAACTCACTGTGCCTGTTAAGCTTCCAG	4	+	0.905655	0.978999	0.942327
Gata2	AltSpliceCassette4	6	88179368	GCAGGCCTTGTGTCTTTCCTTGTTCCCTTACAG	CTCCCCAACTCACGCCTGATTAGTCTCTTCTAG	4	+	0.255132	0.949501	0.602317
Gata2	AltSpliceCassette5	6	88179368	GCAGGCCTTGTGTCTTTCCTTGTTCCCTTACAG	CTCCCCAACTCACGCCTGATAAGTCTCTTCTAG	4	+	0.179592	0.584328	0.38196
Gata2	AltSpliceCassette6	6	88179368	GCAGGCCTTGTGTCTTTCCTTGTTCCCTTACAG	CTCCCCAACTCACGTGCCTGATTAGTCTTCTAG	4	+	0.693289	0.945449	0.819369
Gata2	AltSpliceCassette7	6	88179368	GCAGGCCTTGTGTCTTTCCTTGTTCCCTTACAG	CTCCCCAACTCACGTGCCTGATTAGTCTACTAG	4	+	0.919793	0.748603	0.834198
Gata2	AltSpliceCassette8	6	88179368	GCAGGCCTTGTGTCTTTCCTTGTTCCCTTACAG	CTCCCCAACTCACGTGCCTGTTCAGTCTACTAG	4	+	0.907589	0.958856	0.933222
Gata2	AltSpliceCassette9	6	88179368	GCAGGCCTTGTGTCTTTCCTTGTTCCCTTACAG	CTCCCCAACTCACGTGCCTGATTAGTCTTCCAG	4	+	0.757637	0.969187	0.863412
Gata3	AltSpliceCassette1	2	9868032	CTGGGGATGAGAAGAGAGGAGAAGATAAAATTG	CTGGAAGCTAATCAGGCACAGTGAGTTGGGGAG	5	-	0.966541	0.435716	0.701128
Gata3	AltSpliceCassette2	2	9868032	CTGGGGATGAGAAGAGAGGAGAAGATAAAATTG	CTAGAAGCTTATCAGGCACAGTGAGTTGGGGAG	5	-	0.956993	0.692006	0.8245
Gata3	AltSpliceCassette3	2	9868032	CTGGGGATGAGAAGAGAGGAGAAGATAAAATTG	CTGGAAGCTTAACAGGCACAGTGAGTTGGGGAG	5	-	0.961315	0.611482	0.786398
Gata3	AltSpliceCassette4	2	9868032	CTGGGGATGAGAAGAGAGGAGAAGATAAAATTG	CTAGAAGAGACTAATCAGGCGTGAGTTGGGGAG	5	-	0.940551	0.282779	0.611665
Gata3	AltSpliceCassette5	2	9868032	CTGGGGATGAGAAGAGAGGAGAAGATAAAATTG	CTAGAAGAGACTTATCAGGCGTGAGTTGGGGAG	5	-	0.937293	0.607664	0.772478
Gata3	AltSpliceCassette6	2	9868032	CTGGGGATGAGAAGAGAGGAGAAGATAAAATTG	CTAGAAGACTAATCAGGCACGTGAGTTGGGGAG	5	-	0.965399	0.562826	0.764113
Gata3	AltSpliceCassette7	2	9868032	CTGGGGATGAGAAGAGAGGAGAAGATAAAATTG	CTAGTAGACTAATCAGGCACGTGAGTTGGGGAG	5	-	0.966456	0.632155	0.799306
Gata3	AltSpliceCassette8	2	9868032	CTGGGGATGAGAAGAGAGGAGAAGATAAAATTG	CTAGTAGACTGAACAGGCACGTGAGTTGGGGAG	5	-	0.966336	0.700131	0.833234
Gata3	AltSpliceCassette9	2	9868032	CTGGGGATGAGAAGAGAGGAGAAGATAAAATTG	CTGGAAGACTAATCAGGCACGTGAGTTGGGGAG	5	-	0.964785	0.668592	0.816689
Gata3	AltSpliceCassette1	2	9873718	CTGGAAACAAGGTCACAGATAAGTCACTTAGGG	CTGGAAGCTAATCAGGCACAGTGAGTTGGGGAG	4	-	0.769249	0.173175	0.471212
Gata3	AltSpliceCassette2	2	9873718	CTGGAAACAAGGTCACAGATAAGTCACTTAGGG	CTAGAAGCTTATCAGGCACAGTGAGTTGGGGAG	4	-	0.757399	0.0255452	0.391472
Gata3	AltSpliceCassette3	2	9873718	CTGGAAACAAGGTCACAGATAAGTCACTTAGGG	CTGGAAGCTTAACAGGCACAGTGAGTTGGGGAG	4	-	0.767116	0.115227	0.441171
Gata3	AltSpliceCassette4	2	9873718	CTGGAAACAAGGTCACAGATAAGTCACTTAGGG	CTAGAAGAGACTAATCAGGCGTGAGTTGGGGAG	4	-	0.721106	0.0829916	0.402049
Gata3	AltSpliceCassette5	2	9873718	CTGGAAACAAGGTCACAGATAAGTCACTTAGGG	CTAGAAGAGACTTATCAGGCGTGAGTTGGGGAG	4	-	0.710082	0.0298955	0.369989
Gata3	AltSpliceCassette6	2	9873718	CTGGAAACAAGGTCACAGATAAGTCACTTAGGG	CTAGAAGACTAATCAGGCACGTGAGTTGGGGAG	4	-	0.767251	0.171817	0.469534
Gata3	AltSpliceCassette7	2	9873718	CTGGAAACAAGGTCACAGATAAGTCACTTAGGG	CTAGTAGACTAATCAGGCACGTGAGTTGGGGAG	4	-	0.769453	0.0855601	0.427506
Gata3	AltSpliceCassette8	2	9873718	CTGGAAACAAGGTCACAGATAAGTCACTTAGGG	CTAGTAGACTGAACAGGCACGTGAGTTGGGGAG	4	-	0.769363	0.246755	0.508059
Gata3	AltSpliceCassette9	2	9873718	CTGGAAACAAGGTCACAGATAAGTCACTTAGGG	CTGGAAGACTAATCAGGCACGTGAGTTGGGGAG	4	-	0.767352	0.249087	0.508219
Gata4	AltSpliceCassette1	14	63439082	CTGCAAAGGAGGAGGCAGAGTCAGGAGACCCAG	CTGGAAGCTAATCAGGCACAGTGAGTTGGGGAG	6	-	0.596923	0.963282	0.780102
Gata4	AltSpliceCassette2	14	63439082	CTGCAAAGGAGGAGGCAGAGTCAGGAGACCCAG	CTAGAAGCTTATCAGGCACAGTGAGTTGGGGAG	6	-	0.354867	0.783413	0.56914
Gata4	AltSpliceCassette3	14	63439082	CTGCAAAGGAGGAGGCAGAGTCAGGAGACCCAG	CTGGAAGCTTAACAGGCACAGTGAGTTGGGGAG	6	-	0.330833	0.943532	0.637182
Gata4	AltSpliceCassette4	14	63439082	CTGCAAAGGAGGAGGCAGAGTCAGGAGACCCAG	CTAGAAGAGACTAATCAGGCGTGAGTTGGGGAG	6	-	0.140342	0.834849	0.487596
Gata4	AltSpliceCassette5	14	63439082	CTGCAAAGGAGGAGGCAGAGTCAGGAGACCCAG	CTAGAAGAGACTTATCAGGCGTGAGTTGGGGAG	6	-	0.132834	0.569537	0.351185
Gata4	AltSpliceCassette6	14	63439082	CTGCAAAGGAGGAGGCAGAGTCAGGAGACCCAG	CTAGAAGACTAATCAGGCACGTGAGTTGGGGAG	6	-	0.310197	0.91093	0.610563
Gata4	AltSpliceCassette7	14	63439082	CTGCAAAGGAGGAGGCAGAGTCAGGAGACCCAG	CTAGTAGACTAATCAGGCACGTGAGTTGGGGAG	6	-	0.571874	0.595609	0.583742
Gata4	AltSpliceCassette8	14	63439082	CTGCAAAGGAGGAGGCAGAGTCAGGAGACCCAG	CTAGTAGACTGAACAGGCACGTGAGTTGGGGAG	6	-	0.419409	0.863351	0.64138
Gata4	AltSpliceCassette9	14	63439082	CTGCAAAGGAGGAGGCAGAGTCAGGAGACCCAG	CTGGAAGACTAATCAGGCACGTGAGTTGGGGAG	6	-	0.345124	0.932819	0.638972
Gata4	AltSpliceCassette1	14	63440848	CTGAAGGGTTGGAATTAAATATGGATTTCCAGT	CTGGAAGCTAATCAGGCACAGTGAGTTGGGGAG	5	-	0.772967	0.989517	0.881242
Gata4	AltSpliceCassette2	14	63440848	CTGAAGGGTTGGAATTAAATATGGATTTCCAGT	CTAGAAGCTTATCAGGCACAGTGAGTTGGGGAG	5	-	0.334235	0.860906	0.59757
Gata4	AltSpliceCassette3	14	63440848	CTGAAGGGTTGGAATTAAATATGGATTTCCAGT	CTGGAAGCTTAACAGGCACAGTGAGTTGGGGAG	5	-	0.511769	0.970136	0.740953
Gata4	AltSpliceCassette4	14	63440848	CTGAAGGGTTGGAATTAAATATGGATTTCCAGT	CTAGAAGAGACTAATCAGGCGTGAGTTGGGGAG	5	-	0.138357	0.92734	0.532849
Gata4	AltSpliceCassette5	14	63440848	CTGAAGGGTTGGAATTAAATATGGATTTCCAGT	CTAGAAGAGACTTATCAGGCGTGAGTTGGGGAG	5	-	0.105879	0.685734	0.395806
Gata4	AltSpliceCassette6	14	63440848	CTGAAGGGTTGGAATTAAATATGGATTTCCAGT	CTAGAAGACTAATCAGGCACGTGAGTTGGGGAG	5	-	0.439652	0.92118	0.680416
Gata4	AltSpliceCassette7	14	63440848	CTGAAGGGTTGGAATTAAATATGGATTTCCAGT	CTAGTAGACTAATCAGGCACGTGAGTTGGGGAG	5	-	0.621189	0.768177	0.694683
Gata4	AltSpliceCassette8	14	63440848	CTGAAGGGTTGGAATTAAATATGGATTTCCAGT	CTAGTAGACTGAACAGGCACGTGAGTTGGGGAG	5	-	0.600662	0.949774	0.775218
Gata4	AltSpliceCassette9	14	63440848	CTGAAGGGTTGGAATTAAATATGGATTTCCAGT	CTGGAAGACTAATCAGGCACGTGAGTTGGGGAG	5	-	0.551572	0.956144	0.753858
Gata6	AltSpliceCassette1	18	11062985	CTCTACTTACCGTCTTATGTGCTGTCTTTTTAG	CTCCCCAACTCACTGTGCCTGATTAGCTTCCAG	4	+	0.983695	0.317773	0.650734
Gata6	AltSpliceCassette2	18	11062985	CTCTACTTACCGTCTTATGTGCTGTCTTTTTAG	CTCCCCAACTCACTGTGCCTGATAAGCTTCTAG	4	+	0.974744	0.0809319	0.527838
Gata6	AltSpliceCassette3	18	11062985	CTCTACTTACCGTCTTATGTGCTGTCTTTTTAG	CTCCCCAACTCACTGTGCCTGTTAAGCTTCCAG	4	+	0.959605	0.240287	0.599946
Gata6	AltSpliceCassette4	18	11062985	CTCTACTTACCGTCTTATGTGCTGTCTTTTTAG	CTCCCCAACTCACGCCTGATTAGTCTCTTCTAG	4	+	0.664479	0.27177	0.468124
Gata6	AltSpliceCassette5	18	11062985	CTCTACTTACCGTCTTATGTGCTGTCTTTTTAG	CTCCCCAACTCACGCCTGATAAGTCTCTTCTAG	4	+	0.71313	0.0830361	0.398083
Gata6	AltSpliceCassette6	18	11062985	CTCTACTTACCGTCTTATGTGCTGTCTTTTTAG	CTCCCCAACTCACGTGCCTGATTAGTCTTCTAG	4	+	0.9647	0.246678	0.605689
Gata6	AltSpliceCassette7	18	11062985	CTCTACTTACCGTCTTATGTGCTGTCTTTTTAG	CTCCCCAACTCACGTGCCTGATTAGTCTACTAG	4	+	0.988764	0.0859888	0.537377
Gata6	AltSpliceCassette8	18	11062985	CTCTACTTACCGTCTTATGTGCTGTCTTTTTAG	CTCCCCAACTCACGTGCCTGTTCAGTCTACTAG	4	+	0.987237	0.191572	0.589404
Gata6	AltSpliceCassette9	18	11062985	CTCTACTTACCGTCTTATGTGCTGTCTTTTTAG	CTCCCCAACTCACGTGCCTGATTAGTCTTCCAG	4	+	0.953872	0.33863	0.646251
Gata6	AltSpliceCassette1	18	11064477	CTTGCATGTAAGATCGGTGTGAACATTTTTTAG	CTCCCCAACTCACTGTGCCTGATTAGCTTCCAG	5	+	0.754254	0.962262	0.858258
Gata6	AltSpliceCassette2	18	11064477	CTTGCATGTAAGATCGGTGTGAACATTTTTTAG	CTCCCCAACTCACTGTGCCTGATAAGCTTCTAG	5	+	0.415336	0.712903	0.56412
Gata6	AltSpliceCassette3	18	11064477	CTTGCATGTAAGATCGGTGTGAACATTTTTTAG	CTCCCCAACTCACTGTGCCTGTTAAGCTTCCAG	5	+	0.456811	0.911716	0.684263
Gata6	AltSpliceCassette4	18	11064477	CTTGCATGTAAGATCGGTGTGAACATTTTTTAG	CTCCCCAACTCACGCCTGATTAGTCTCTTCTAG	5	+	0.123712	0.832663	0.478188
Gata6	AltSpliceCassette5	18	11064477	CTTGCATGTAAGATCGGTGTGAACATTTTTTAG	CTCCCCAACTCACGCCTGATAAGTCTCTTCTAG	5	+	0.0748347	0.48086	0.277847
Gata6	AltSpliceCassette6	18	11064477	CTTGCATGTAAGATCGGTGTGAACATTTTTTAG	CTCCCCAACTCACGTGCCTGATTAGTCTTCTAG	5	+	0.318768	0.942225	0.630496
Gata6	AltSpliceCassette7	18	11064477	CTTGCATGTAAGATCGGTGTGAACATTTTTTAG	CTCCCCAACTCACGTGCCTGATTAGTCTACTAG	5	+	0.76198	0.547589	0.654785
Gata6	AltSpliceCassette8	18	11064477	CTTGCATGTAAGATCGGTGTGAACATTTTTTAG	CTCCCCAACTCACGTGCCTGTTCAGTCTACTAG	5	+	0.581459	0.884688	0.733073
Gata6	AltSpliceCassette9	18	11064477	CTTGCATGTAAGATCGGTGTGAACATTTTTTAG	CTCCCCAACTCACGTGCCTGATTAGTCTTCCAG	5	+	0.395103	0.953875	0.674489
Gatad2b	AltSpliceCassette1	3	90261582	AAACCACTAACTGTTCTTTTTATTGGTGTCTAG	CTCCCCAACTCACTGTGCCTGATTAGCTTCCAG	8	+	0.916745	0.632852	0.774799
Gatad2b	AltSpliceCassette2	3	90261582	AAACCACTAACTGTTCTTTTTATTGGTGTCTAG	CTCCCCAACTCACTGTGCCTGATAAGCTTCTAG	8	+	0.82195	0.658658	0.740304
Gatad2b	AltSpliceCassette3	3	90261582	AAACCACTAACTGTTCTTTTTATTGGTGTCTAG	CTCCCCAACTCACTGTGCCTGTTAAGCTTCCAG	8	+	0.674384	0.638302	0.656343
Gatad2b	AltSpliceCassette4	3	90261582	AAACCACTAACTGTTCTTTTTATTGGTGTCTAG	CTCCCCAACTCACGCCTGATTAGTCTCTTCTAG	8	+	0.184896	0.656723	0.42081
Gatad2b	AltSpliceCassette5	3	90261582	AAACCACTAACTGTTCTTTTTATTGGTGTCTAG	CTCCCCAACTCACGCCTGATAAGTCTCTTCTAG	8	+	0.19952	0.522978	0.361249
Gatad2b	AltSpliceCassette6	3	90261582	AAACCACTAACTGTTCTTTTTATTGGTGTCTAG	CTCCCCAACTCACGTGCCTGATTAGTCTTCTAG	8	+	0.606546	0.642642	0.624594
Gatad2b	AltSpliceCassette7	3	90261582	AAACCACTAACTGTTCTTTTTATTGGTGTCTAG	CTCCCCAACTCACGTGCCTGATTAGTCTACTAG	8	+	0.98666	0.681943	0.834302
Gatad2b	AltSpliceCassette8	3	90261582	AAACCACTAACTGTTCTTTTTATTGGTGTCTAG	CTCCCCAACTCACGTGCCTGTTCAGTCTACTAG	8	+	0.938795	0.687989	0.813392
Gatad2b	AltSpliceCassette9	3	90261582	AAACCACTAACTGTTCTTTTTATTGGTGTCTAG	CTCCCCAACTCACGTGCCTGATTAGTCTTCCAG	8	+	0.655076	0.616487	0.635781
Gatad2b	AltSpliceCassette1	3	90262949	TCTTGTTCAATCTCACCTAATAACTCCCAACAG	CTCCCCAACTCACTGTGCCTGATTAGCTTCCAG	9	+	0.61878	0.962747	0.790763
Gatad2b	AltSpliceCassette2	3	90262949	TCTTGTTCAATCTCACCTAATAACTCCCAACAG	CTCCCCAACTCACTGTGCCTGATAAGCTTCTAG	9	+	0.209229	0.601813	0.405521
Gatad2b	AltSpliceCassette3	3	90262949	TCTTGTTCAATCTCACCTAATAACTCCCAACAG	CTCCCCAACTCACTGTGCCTGTTAAGCTTCCAG	9	+	0.206762	0.935644	0.571203
Gatad2b	AltSpliceCassette4	3	90262949	TCTTGTTCAATCTCACCTAATAACTCCCAACAG	CTCCCCAACTCACGCCTGATTAGTCTCTTCTAG	9	+	0.0835309	0.880437	0.481984
Gatad2b	AltSpliceCassette5	3	90262949	TCTTGTTCAATCTCACCTAATAACTCCCAACAG	CTCCCCAACTCACGCCTGATAAGTCTCTTCTAG	9	+	0.0535243	0.525258	0.289391
Gatad2b	AltSpliceCassette6	3	90262949	TCTTGTTCAATCTCACCTAATAACTCCCAACAG	CTCCCCAACTCACGTGCCTGATTAGTCTTCTAG	9	+	0.142684	0.957884	0.550284
Gatad2b	AltSpliceCassette7	3	90262949	TCTTGTTCAATCTCACCTAATAACTCCCAACAG	CTCCCCAACTCACGTGCCTGATTAGTCTACTAG	9	+	0.696765	0.415499	0.556132
Gatad2b	AltSpliceCassette8	3	90262949	TCTTGTTCAATCTCACCTAATAACTCCCAACAG	CTCCCCAACTCACGTGCCTGTTCAGTCTACTAG	9	+	0.443382	0.926702	0.685042
Gatad2b	AltSpliceCassette9	3	90262949	TCTTGTTCAATCTCACCTAATAACTCCCAACAG	CTCCCCAACTCACGTGCCTGATTAGTCTTCCAG	9	+	0.24514	0.964754	0.604947
Gch1	AltSpliceCassette1	14	47394951	CTGAGGGTGTGACAAAGAGGTAGGTTTAAAGGC	CTGGAAGCTAATCAGGCACAGTGAGTTGGGGAG	5	-	0.907772	0.502796	0.705284
Gch1	AltSpliceCassette2	14	47394951	CTGAGGGTGTGACAAAGAGGTAGGTTTAAAGGC	CTAGAAGCTTATCAGGCACAGTGAGTTGGGGAG	5	-	0.847322	0.133887	0.490604
Gch1	AltSpliceCassette3	14	47394951	CTGAGGGTGTGACAAAGAGGTAGGTTTAAAGGC	CTGGAAGCTTAACAGGCACAGTGAGTTGGGGAG	5	-	0.841466	0.552616	0.697041
Gch1	AltSpliceCassette4	14	47394951	CTGAGGGTGTGACAAAGAGGTAGGTTTAAAGGC	CTAGAAGAGACTAATCAGGCGTGAGTTGGGGAG	5	-	0.323426	0.390446	0.356936
Gch1	AltSpliceCassette5	14	47394951	CTGAGGGTGTGACAAAGAGGTAGGTTTAAAGGC	CTAGAAGAGACTTATCAGGCGTGAGTTGGGGAG	5	-	0.358307	0.130698	0.244503
Gch1	AltSpliceCassette6	14	47394951	CTGAGGGTGTGACAAAGAGGTAGGTTTAAAGGC	CTAGAAGACTAATCAGGCACGTGAGTTGGGGAG	5	-	0.843428	0.379382	0.611405
Gch1	AltSpliceCassette7	14	47394951	CTGAGGGTGTGACAAAGAGGTAGGTTTAAAGGC	CTAGTAGACTAATCAGGCACGTGAGTTGGGGAG	5	-	0.914629	0.122154	0.518392
Gch1	AltSpliceCassette8	14	47394951	CTGAGGGTGTGACAAAGAGGTAGGTTTAAAGGC	CTAGTAGACTGAACAGGCACGTGAGTTGGGGAG	5	-	0.91101	0.413381	0.662196
Gch1	AltSpliceCassette9	14	47394951	CTGAGGGTGTGACAAAGAGGTAGGTTTAAAGGC	CTGGAAGACTAATCAGGCACGTGAGTTGGGGAG	5	-	0.821467	0.517842	0.669654
Gch1	AltSpliceCassette1	14	47403989	CTTCAGGGAAGAGAGAGAGATTACCAGCTAAAT	CTGGAAGCTAATCAGGCACAGTGAGTTGGGGAG	3	-	0.913736	0.398358	0.656047
Gch1	AltSpliceCassette2	14	47403989	CTTCAGGGAAGAGAGAGAGATTACCAGCTAAAT	CTAGAAGCTTATCAGGCACAGTGAGTTGGGGAG	3	-	0.912237	0.0238516	0.468044
Gch1	AltSpliceCassette3	14	47403989	CTTCAGGGAAGAGAGAGAGATTACCAGCTAAAT	CTGGAAGCTTAACAGGCACAGTGAGTTGGGGAG	3	-	0.797692	0.37134	0.584516
Gch1	AltSpliceCassette4	14	47403989	CTTCAGGGAAGAGAGAGAGATTACCAGCTAAAT	CTAGAAGAGACTAATCAGGCGTGAGTTGGGGAG	3	-	0.35867	0.469879	0.414274
Gch1	AltSpliceCassette5	14	47403989	CTTCAGGGAAGAGAGAGAGATTACCAGCTAAAT	CTAGAAGAGACTTATCAGGCGTGAGTTGGGGAG	3	-	0.409585	0.198849	0.304217
Gch1	AltSpliceCassette6	14	47403989	CTTCAGGGAAGAGAGAGAGATTACCAGCTAAAT	CTAGAAGACTAATCAGGCACGTGAGTTGGGGAG	3	-	0.793596	0.291106	0.542351
Gch1	AltSpliceCassette7	14	47403989	CTTCAGGGAAGAGAGAGAGATTACCAGCTAAAT	CTAGTAGACTAATCAGGCACGTGAGTTGGGGAG	3	-	0.953089	0.0139589	0.483524
Gch1	AltSpliceCassette8	14	47403989	CTTCAGGGAAGAGAGAGAGATTACCAGCTAAAT	CTAGTAGACTGAACAGGCACGTGAGTTGGGGAG	3	-	0.922915	0.179114	0.551015
Gch1	AltSpliceCassette9	14	47403989	CTTCAGGGAAGAGAGAGAGATTACCAGCTAAAT	CTGGAAGACTAATCAGGCACGTGAGTTGGGGAG	3	-	0.762547	0.43753	0.600038
Gck	AltSpliceCassette1	11	5856577	CTGCCAAGAAGTACAGAGACTGTGGACATGGAG	CTGGAAGCTAATCAGGCACAGTGAGTTGGGGAG	6	-	0.591597	0.904628	0.748113
Gck	AltSpliceCassette2	11	5856577	CTGCCAAGAAGTACAGAGACTGTGGACATGGAG	CTAGAAGCTTATCAGGCACAGTGAGTTGGGGAG	6	-	0.317612	0.462286	0.389949
Gck	AltSpliceCassette3	11	5856577	CTGCCAAGAAGTACAGAGACTGTGGACATGGAG	CTGGAAGCTTAACAGGCACAGTGAGTTGGGGAG	6	-	0.322779	0.834604	0.578691
Gck	AltSpliceCassette4	11	5856577	CTGCCAAGAAGTACAGAGACTGTGGACATGGAG	CTAGAAGAGACTAATCAGGCGTGAGTTGGGGAG	6	-	0.206671	0.795507	0.501089
Gck	AltSpliceCassette5	11	5856577	CTGCCAAGAAGTACAGAGACTGTGGACATGGAG	CTAGAAGAGACTTATCAGGCGTGAGTTGGGGAG	6	-	0.206654	0.407669	0.307161
Gck	AltSpliceCassette6	11	5856577	CTGCCAAGAAGTACAGAGACTGTGGACATGGAG	CTAGAAGACTAATCAGGCACGTGAGTTGGGGAG	6	-	0.206613	0.908778	0.557696
Gck	AltSpliceCassette7	11	5856577	CTGCCAAGAAGTACAGAGACTGTGGACATGGAG	CTAGTAGACTAATCAGGCACGTGAGTTGGGGAG	6	-	0.592928	0.334939	0.463934
Gck	AltSpliceCassette8	11	5856577	CTGCCAAGAAGTACAGAGACTGTGGACATGGAG	CTAGTAGACTGAACAGGCACGTGAGTTGGGGAG	6	-	0.321391	0.855682	0.588537
Gck	AltSpliceCassette9	11	5856577	CTGCCAAGAAGTACAGAGACTGTGGACATGGAG	CTGGAAGACTAATCAGGCACGTGAGTTGGGGAG	6	-	0.235231	0.924093	0.579662
Gck	AltSpliceCassette1	11	5856779	CTGTAGGGTAGGATAGCCTCATGGCTGCTGCAC	CTGGAAGCTAATCAGGCACAGTGAGTTGGGGAG	5	-	0.631537	0.981128	0.806333
Gck	AltSpliceCassette2	11	5856779	CTGTAGGGTAGGATAGCCTCATGGCTGCTGCAC	CTAGAAGCTTATCAGGCACAGTGAGTTGGGGAG	5	-	0.159811	0.878238	0.519025
Gck	AltSpliceCassette3	11	5856779	CTGTAGGGTAGGATAGCCTCATGGCTGCTGCAC	CTGGAAGCTTAACAGGCACAGTGAGTTGGGGAG	5	-	0.261792	0.944112	0.602952
Gck	AltSpliceCassette4	11	5856779	CTGTAGGGTAGGATAGCCTCATGGCTGCTGCAC	CTAGAAGAGACTAATCAGGCGTGAGTTGGGGAG	5	-	0.0470864	0.789269	0.418178
Gck	AltSpliceCassette5	11	5856779	CTGTAGGGTAGGATAGCCTCATGGCTGCTGCAC	CTAGAAGAGACTTATCAGGCGTGAGTTGGGGAG	5	-	0.0331182	0.538129	0.285624
Gck	AltSpliceCassette6	11	5856779	CTGTAGGGTAGGATAGCCTCATGGCTGCTGCAC	CTAGAAGACTAATCAGGCACGTGAGTTGGGGAG	5	-	0.240463	0.923769	0.582116
Gck	AltSpliceCassette7	11	5856779	CTGTAGGGTAGGATAGCCTCATGGCTGCTGCAC	CTAGTAGACTAATCAGGCACGTGAGTTGGGGAG	5	-	0.416818	0.932745	0.674781
Gck	AltSpliceCassette8	11	5856779	CTGTAGGGTAGGATAGCCTCATGGCTGCTGCAC	CTAGTAGACTGAACAGGCACGTGAGTTGGGGAG	5	-	0.375168	0.984458	0.679813
Gck	AltSpliceCassette9	11	5856779	CTGTAGGGTAGGATAGCCTCATGGCTGCTGCAC	CTGGAAGACTAATCAGGCACGTGAGTTGGGGAG	5	-	0.317106	0.956878	0.636992
Gckr	AltSpliceCassette1	5	31483668	TCCTAGGCATCTACCTCATTGCTTCTTCCTCAG	CTCCCCAACTCACTGTGCCTGATTAGCTTCCAG	18	+	0.699042	0.253612	0.476327
Gckr	AltSpliceCassette2	5	31483668	TCCTAGGCATCTACCTCATTGCTTCTTCCTCAG	CTCCCCAACTCACTGTGCCTGATAAGCTTCTAG	18	+	0.692265	0.138381	0.415323
Gckr	AltSpliceCassette3	5	31483668	TCCTAGGCATCTACCTCATTGCTTCTTCCTCAG	CTCCCCAACTCACTGTGCCTGTTAAGCTTCCAG	18	+	0.630377	0.231811	0.431094
Gckr	AltSpliceCassette4	5	31483668	TCCTAGGCATCTACCTCATTGCTTCTTCCTCAG	CTCCCCAACTCACGCCTGATTAGTCTCTTCTAG	18	+	0.329354	0.374758	0.352056
Gckr	AltSpliceCassette5	5	31483668	TCCTAGGCATCTACCTCATTGCTTCTTCCTCAG	CTCCCCAACTCACGCCTGATAAGTCTCTTCTAG	18	+	0.315968	0.117798	0.216883
Gckr	AltSpliceCassette6	5	31483668	TCCTAGGCATCTACCTCATTGCTTCTTCCTCAG	CTCCCCAACTCACGTGCCTGATTAGTCTTCTAG	18	+	0.600824	0.214225	0.407525
Gckr	AltSpliceCassette7	5	31483668	TCCTAGGCATCTACCTCATTGCTTCTTCCTCAG	CTCCCCAACTCACGTGCCTGATTAGTCTACTAG	18	+	0.70754	0.170191	0.438865
Gckr	AltSpliceCassette8	5	31483668	TCCTAGGCATCTACCTCATTGCTTCTTCCTCAG	CTCCCCAACTCACGTGCCTGTTCAGTCTACTAG	18	+	0.698503	0.240473	0.469488
Gckr	AltSpliceCassette9	5	31483668	TCCTAGGCATCTACCTCATTGCTTCTTCCTCAG	CTCCCCAACTCACGTGCCTGATTAGTCTTCCAG	18	+	0.57538	0.2938	0.43459
Gckr	AltSpliceCassette1	5	31481883	AACTTCCCATGTTCCTGTGTGTTTGCATTTTAG	CTCCCCAACTCACTGTGCCTGATTAGCTTCCAG	17	+	0.895504	0.621744	0.758624
Gckr	AltSpliceCassette2	5	31481883	AACTTCCCATGTTCCTGTGTGTTTGCATTTTAG	CTCCCCAACTCACTGTGCCTGATAAGCTTCTAG	17	+	0.895559	0.60332	0.749439
Gckr	AltSpliceCassette3	5	31481883	AACTTCCCATGTTCCTGTGTGTTTGCATTTTAG	CTCCCCAACTCACTGTGCCTGTTAAGCTTCCAG	17	+	0.894765	0.650917	0.772841
Gckr	AltSpliceCassette4	5	31481883	AACTTCCCATGTTCCTGTGTGTTTGCATTTTAG	CTCCCCAACTCACGCCTGATTAGTCTCTTCTAG	17	+	0.85879	0.52283	0.69081
Gckr	AltSpliceCassette5	5	31481883	AACTTCCCATGTTCCTGTGTGTTTGCATTTTAG	CTCCCCAACTCACGCCTGATAAGTCTCTTCTAG	17	+	0.881006	0.633365	0.757185
Gckr	AltSpliceCassette6	5	31481883	AACTTCCCATGTTCCTGTGTGTTTGCATTTTAG	CTCCCCAACTCACGTGCCTGATTAGTCTTCTAG	17	+	0.895031	0.480916	0.687974
Gckr	AltSpliceCassette7	5	31481883	AACTTCCCATGTTCCTGTGTGTTTGCATTTTAG	CTCCCCAACTCACGTGCCTGATTAGTCTACTAG	17	+	0.89571	0.4785	0.687105
Gckr	AltSpliceCassette8	5	31481883	AACTTCCCATGTTCCTGTGTGTTTGCATTTTAG	CTCCCCAACTCACGTGCCTGTTCAGTCTACTAG	17	+	0.895662	0.592426	0.744044
Gckr	AltSpliceCassette9	5	31481883	AACTTCCCATGTTCCTGTGTGTTTGCATTTTAG	CTCCCCAACTCACGTGCCTGATTAGTCTTCCAG	17	+	0.894575	0.626364	0.76047
Gcnt1	AltSpliceCassette1	19	17310621	CTGTAAAATAGAGAGGGAGGGGAGAGACGGTGC	CTGGAAGCTAATCAGGCACAGTGAGTTGGGGAG	2	-	0.991922	0.332623	0.662273
Gcnt1	AltSpliceCassette2	19	17310621	CTGTAAAATAGAGAGGGAGGGGAGAGACGGTGC	CTAGAAGCTTATCAGGCACAGTGAGTTGGGGAG	2	-	0.982321	0.094974	0.538648
Gcnt1	AltSpliceCassette3	19	17310621	CTGTAAAATAGAGAGGGAGGGGAGAGACGGTGC	CTGGAAGCTTAACAGGCACAGTGAGTTGGGGAG	2	-	0.979417	0.320512	0.649964
Gcnt1	AltSpliceCassette4	19	17310621	CTGTAAAATAGAGAGGGAGGGGAGAGACGGTGC	CTAGAAGAGACTAATCAGGCGTGAGTTGGGGAG	2	-	0.718322	0.303444	0.510883
Gcnt1	AltSpliceCassette5	19	17310621	CTGTAAAATAGAGAGGGAGGGGAGAGACGGTGC	CTAGAAGAGACTTATCAGGCGTGAGTTGGGGAG	2	-	0.7152	0.179147	0.447174
Gcnt1	AltSpliceCassette6	19	17310621	CTGTAAAATAGAGAGGGAGGGGAGAGACGGTGC	CTAGAAGACTAATCAGGCACGTGAGTTGGGGAG	2	-	0.954852	0.196076	0.575464
Gcnt1	AltSpliceCassette7	19	17310621	CTGTAAAATAGAGAGGGAGGGGAGAGACGGTGC	CTAGTAGACTAATCAGGCACGTGAGTTGGGGAG	2	-	0.991684	0.0183739	0.505029
Gcnt1	AltSpliceCassette8	19	17310621	CTGTAAAATAGAGAGGGAGGGGAGAGACGGTGC	CTAGTAGACTGAACAGGCACGTGAGTTGGGGAG	2	-	0.986224	0.144526	0.565375
Gcnt1	AltSpliceCassette9	19	17310621	CTGTAAAATAGAGAGGGAGGGGAGAGACGGTGC	CTGGAAGACTAATCAGGCACGTGAGTTGGGGAG	2	-	0.955518	0.172711	0.564114
Gdi1	AltSpliceCassette1	X	73353536	CAACAGGTACAAACCCTTCTGGTACCTTCACAG	CTCCCCAACTCACTGTGCCTGATTAGCTTCCAG	8	+	0.503449	0.984448	0.743949
Gdi1	AltSpliceCassette2	X	73353536	CAACAGGTACAAACCCTTCTGGTACCTTCACAG	CTCCCCAACTCACTGTGCCTGATAAGCTTCTAG	8	+	0.503448	0.897409	0.700429
Gdi1	AltSpliceCassette3	X	73353536	CAACAGGTACAAACCCTTCTGGTACCTTCACAG	CTCCCCAACTCACTGTGCCTGTTAAGCTTCCAG	8	+	0.503451	0.971767	0.737609
Gdi1	AltSpliceCassette4	X	73353536	CAACAGGTACAAACCCTTCTGGTACCTTCACAG	CTCCCCAACTCACGCCTGATTAGTCTCTTCTAG	8	+	0.503451	0.815608	0.65953
Gdi1	AltSpliceCassette5	X	73353536	CAACAGGTACAAACCCTTCTGGTACCTTCACAG	CTCCCCAACTCACGCCTGATAAGTCTCTTCTAG	8	+	0.503451	0.521487	0.512469
Gdi1	AltSpliceCassette6	X	73353536	CAACAGGTACAAACCCTTCTGGTACCTTCACAG	CTCCCCAACTCACGTGCCTGATTAGTCTTCTAG	8	+	0.503451	0.944179	0.723815
Gdi1	AltSpliceCassette7	X	73353536	CAACAGGTACAAACCCTTCTGGTACCTTCACAG	CTCCCCAACTCACGTGCCTGATTAGTCTACTAG	8	+	0.503446	0.9564	0.729923
Gdi1	AltSpliceCassette8	X	73353536	CAACAGGTACAAACCCTTCTGGTACCTTCACAG	CTCCCCAACTCACGTGCCTGTTCAGTCTACTAG	8	+	0.503448	0.988579	0.746014
Gdi1	AltSpliceCassette9	X	73353536	CAACAGGTACAAACCCTTCTGGTACCTTCACAG	CTCCCCAACTCACGTGCCTGATTAGTCTTCCAG	8	+	0.50345	0.951263	0.727357
Gdi1	AltSpliceCassette1	X	73352649	GAGAAGACTCCCTTGTCATTTTCCTTACTATAG	CTCCCCAACTCACTGTGCCTGATTAGCTTCCAG	7	+	0.894538	0.995593	0.945066
Gdi1	AltSpliceCassette2	X	73352649	GAGAAGACTCCCTTGTCATTTTCCTTACTATAG	CTCCCCAACTCACTGTGCCTGATAAGCTTCTAG	7	+	0.34604	0.930343	0.638191
Gdi1	AltSpliceCassette3	X	73352649	GAGAAGACTCCCTTGTCATTTTCCTTACTATAG	CTCCCCAACTCACTGTGCCTGTTAAGCTTCCAG	7	+	0.555974	0.98738	0.771677
Gdi1	AltSpliceCassette4	X	73352649	GAGAAGACTCCCTTGTCATTTTCCTTACTATAG	CTCCCCAACTCACGCCTGATTAGTCTCTTCTAG	7	+	0.0998747	0.960759	0.530317
Gdi1	AltSpliceCassette5	X	73352649	GAGAAGACTCCCTTGTCATTTTCCTTACTATAG	CTCCCCAACTCACGCCTGATAAGTCTCTTCTAG	7	+	0.0666862	0.778894	0.42279
Gdi1	AltSpliceCassette6	X	73352649	GAGAAGACTCCCTTGTCATTTTCCTTACTATAG	CTCCCCAACTCACGTGCCTGATTAGTCTTCTAG	7	+	0.397929	0.990103	0.694016
Gdi1	AltSpliceCassette7	X	73352649	GAGAAGACTCCCTTGTCATTTTCCTTACTATAG	CTCCCCAACTCACGTGCCTGATTAGTCTACTAG	7	+	0.7645	0.875913	0.820207
Gdi1	AltSpliceCassette8	X	73352649	GAGAAGACTCCCTTGTCATTTTCCTTACTATAG	CTCCCCAACTCACGTGCCTGTTCAGTCTACTAG	7	+	0.665666	0.984848	0.825257
Gdi1	AltSpliceCassette9	X	73352649	GAGAAGACTCCCTTGTCATTTTCCTTACTATAG	CTCCCCAACTCACGTGCCTGATTAGTCTTCCAG	7	+	0.515261	0.993022	0.754141
Gdnf	AltSpliceCassette1	15	7845037	TGCGGTTCTCTTCCCCGCTGCCCGCCCGCGCAG	CTCCCCAACTCACTGTGCCTGATTAGCTTCCAG	2	+	0.755329	0.873724	0.814526
Gdnf	AltSpliceCassette2	15	7845037	TGCGGTTCTCTTCCCCGCTGCCCGCCCGCGCAG	CTCCCCAACTCACTGTGCCTGATAAGCTTCTAG	2	+	0.389811	0.553962	0.471886
Gdnf	AltSpliceCassette3	15	7845037	TGCGGTTCTCTTCCCCGCTGCCCGCCCGCGCAG	CTCCCCAACTCACTGTGCCTGTTAAGCTTCCAG	2	+	0.498272	0.805752	0.652012
Gdnf	AltSpliceCassette4	15	7845037	TGCGGTTCTCTTCCCCGCTGCCCGCCCGCGCAG	CTCCCCAACTCACGCCTGATTAGTCTCTTCTAG	2	+	0.0851072	0.75094	0.418024
Gdnf	AltSpliceCassette5	15	7845037	TGCGGTTCTCTTCCCCGCTGCCCGCCCGCGCAG	CTCCCCAACTCACGCCTGATAAGTCTCTTCTAG	2	+	0.0607971	0.393798	0.227297
Gdnf	AltSpliceCassette6	15	7845037	TGCGGTTCTCTTCCCCGCTGCCCGCCCGCGCAG	CTCCCCAACTCACGTGCCTGATTAGTCTTCTAG	2	+	0.385967	0.692105	0.539036
Gdnf	AltSpliceCassette7	15	7845037	TGCGGTTCTCTTCCCCGCTGCCCGCCCGCGCAG	CTCCCCAACTCACGTGCCTGATTAGTCTACTAG	2	+	0.701948	0.440542	0.571245
Gdnf	AltSpliceCassette8	15	7845037	TGCGGTTCTCTTCCCCGCTGCCCGCCCGCGCAG	CTCCCCAACTCACGTGCCTGTTCAGTCTACTAG	2	+	0.58611	0.841866	0.713988
Gdnf	AltSpliceCassette9	15	7845037	TGCGGTTCTCTTCCCCGCTGCCCGCCCGCGCAG	CTCCCCAACTCACGTGCCTGATTAGTCTTCCAG	2	+	0.48546	0.737757	0.611608
Ghrl	AltSpliceCassette1	6	113694123	CTAGAGAAAGTAGGGTTGGGAGGTCCTCAGGCC	CTGGAAGCTAATCAGGCACAGTGAGTTGGGGAG	3	-	0.934282	0.94013	0.937206
Ghrl	AltSpliceCassette2	6	113694123	CTAGAGAAAGTAGGGTTGGGAGGTCCTCAGGCC	CTAGAAGCTTATCAGGCACAGTGAGTTGGGGAG	3	-	0.726017	0.360814	0.543415
Ghrl	AltSpliceCassette3	6	113694123	CTAGAGAAAGTAGGGTTGGGAGGTCCTCAGGCC	CTGGAAGCTTAACAGGCACAGTGAGTTGGGGAG	3	-	0.744727	0.848103	0.796415
Ghrl	AltSpliceCassette4	6	113694123	CTAGAGAAAGTAGGGTTGGGAGGTCCTCAGGCC	CTAGAAGAGACTAATCAGGCGTGAGTTGGGGAG	3	-	0.100898	0.887805	0.494352
Ghrl	AltSpliceCassette5	6	113694123	CTAGAGAAAGTAGGGTTGGGAGGTCCTCAGGCC	CTAGAAGAGACTTATCAGGCGTGAGTTGGGGAG	3	-	0.0723896	0.37544	0.223915
Ghrl	AltSpliceCassette6	6	113694123	CTAGAGAAAGTAGGGTTGGGAGGTCCTCAGGCC	CTAGAAGACTAATCAGGCACGTGAGTTGGGGAG	3	-	0.605813	0.864774	0.735293
Ghrl	AltSpliceCassette7	6	113694123	CTAGAGAAAGTAGGGTTGGGAGGTCCTCAGGCC	CTAGTAGACTAATCAGGCACGTGAGTTGGGGAG	3	-	0.964834	0.320556	0.642695
Ghrl	AltSpliceCassette8	6	113694123	CTAGAGAAAGTAGGGTTGGGAGGTCCTCAGGCC	CTAGTAGACTGAACAGGCACGTGAGTTGGGGAG	3	-	0.873476	0.725699	0.799588
Ghrl	AltSpliceCassette9	6	113694123	CTAGAGAAAGTAGGGTTGGGAGGTCCTCAGGCC	CTGGAAGACTAATCAGGCACGTGAGTTGGGGAG	3	-	0.610878	0.944925	0.777902
Gk	AltSpliceCassette1	X	84754738	CTGAAATTAGAATTGGGAGAAACACACTTATGA	CTGGAAGCTAATCAGGCACAGTGAGTTGGGGAG	19	-	0.985161	0.350211	0.667686
Gk	AltSpliceCassette2	X	84754738	CTGAAATTAGAATTGGGAGAAACACACTTATGA	CTAGAAGCTTATCAGGCACAGTGAGTTGGGGAG	19	-	0.988587	0.0256215	0.507104
Gk	AltSpliceCassette3	X	84754738	CTGAAATTAGAATTGGGAGAAACACACTTATGA	CTGGAAGCTTAACAGGCACAGTGAGTTGGGGAG	19	-	0.916182	0.394255	0.655218
Gk	AltSpliceCassette4	X	84754738	CTGAAATTAGAATTGGGAGAAACACACTTATGA	CTAGAAGAGACTAATCAGGCGTGAGTTGGGGAG	19	-	0.633053	0.266035	0.449544
Gk	AltSpliceCassette5	X	84754738	CTGAAATTAGAATTGGGAGAAACACACTTATGA	CTAGAAGAGACTTATCAGGCGTGAGTTGGGGAG	19	-	0.704006	0.0552987	0.379652
Gk	AltSpliceCassette6	X	84754738	CTGAAATTAGAATTGGGAGAAACACACTTATGA	CTAGAAGACTAATCAGGCACGTGAGTTGGGGAG	19	-	0.981632	0.077288	0.52946
Gk	AltSpliceCassette7	X	84754738	CTGAAATTAGAATTGGGAGAAACACACTTATGA	CTAGTAGACTAATCAGGCACGTGAGTTGGGGAG	19	-	0.994189	0.00562586	0.499908
Gk	AltSpliceCassette8	X	84754738	CTGAAATTAGAATTGGGAGAAACACACTTATGA	CTAGTAGACTGAACAGGCACGTGAGTTGGGGAG	19	-	0.992723	0.0391495	0.515936
Gk	AltSpliceCassette9	X	84754738	CTGAAATTAGAATTGGGAGAAACACACTTATGA	CTGGAAGACTAATCAGGCACGTGAGTTGGGGAG	19	-	0.95986	0.196127	0.577994
Gk	AltSpliceCassette1	X	84756092	CTGAGAGAAGAGAGCTATATCAACAAGTGTGTA	CTGGAAGCTAATCAGGCACAGTGAGTTGGGGAG	18	-	0.938686	0.942362	0.940524
Gk	AltSpliceCassette2	X	84756092	CTGAGAGAAGAGAGCTATATCAACAAGTGTGTA	CTAGAAGCTTATCAGGCACAGTGAGTTGGGGAG	18	-	0.853851	0.7665	0.810175
Gk	AltSpliceCassette3	X	84756092	CTGAGAGAAGAGAGCTATATCAACAAGTGTGTA	CTGGAAGCTTAACAGGCACAGTGAGTTGGGGAG	18	-	0.824674	0.869855	0.847264
Gk	AltSpliceCassette4	X	84756092	CTGAGAGAAGAGAGCTATATCAACAAGTGTGTA	CTAGAAGAGACTAATCAGGCGTGAGTTGGGGAG	18	-	0.824682	0.91163	0.868156
Gk	AltSpliceCassette5	X	84756092	CTGAGAGAAGAGAGCTATATCAACAAGTGTGTA	CTAGAAGAGACTTATCAGGCGTGAGTTGGGGAG	18	-	0.824681	0.668671	0.746676
Gk	AltSpliceCassette6	X	84756092	CTGAGAGAAGAGAGCTATATCAACAAGTGTGTA	CTAGAAGACTAATCAGGCACGTGAGTTGGGGAG	18	-	0.862123	0.625748	0.743935
Gk	AltSpliceCassette7	X	84756092	CTGAGAGAAGAGAGCTATATCAACAAGTGTGTA	CTAGTAGACTAATCAGGCACGTGAGTTGGGGAG	18	-	0.975175	0.726808	0.850992
Gk	AltSpliceCassette8	X	84756092	CTGAGAGAAGAGAGCTATATCAACAAGTGTGTA	CTAGTAGACTGAACAGGCACGTGAGTTGGGGAG	18	-	0.968832	0.779297	0.874065
Gk	AltSpliceCassette9	X	84756092	CTGAGAGAAGAGAGCTATATCAACAAGTGTGTA	CTGGAAGACTAATCAGGCACGTGAGTTGGGGAG	18	-	0.875623	0.749241	0.812432
Gla	AltSpliceCassette1	X	133491893	CTAGGACAAAGAGTAGAATAACTCAGATGGGAA	CTGGAAGCTAATCAGGCACAGTGAGTTGGGGAG	6	-	0.971786	0.774267	0.873026
Gla	AltSpliceCassette2	X	133491893	CTAGGACAAAGAGTAGAATAACTCAGATGGGAA	CTAGAAGCTTATCAGGCACAGTGAGTTGGGGAG	6	-	0.878726	0.275899	0.577312
Gla	AltSpliceCassette3	X	133491893	CTAGGACAAAGAGTAGAATAACTCAGATGGGAA	CTGGAAGCTTAACAGGCACAGTGAGTTGGGGAG	6	-	0.862981	0.740147	0.801564
Gla	AltSpliceCassette4	X	133491893	CTAGGACAAAGAGTAGAATAACTCAGATGGGAA	CTAGAAGAGACTAATCAGGCGTGAGTTGGGGAG	6	-	0.539525	0.497736	0.518631
Gla	AltSpliceCassette5	X	133491893	CTAGGACAAAGAGTAGAATAACTCAGATGGGAA	CTAGAAGAGACTTATCAGGCGTGAGTTGGGGAG	6	-	0.580711	0.280001	0.430356
Gla	AltSpliceCassette6	X	133491893	CTAGGACAAAGAGTAGAATAACTCAGATGGGAA	CTAGAAGACTAATCAGGCACGTGAGTTGGGGAG	6	-	0.921676	0.430577	0.676127
Gla	AltSpliceCassette7	X	133491893	CTAGGACAAAGAGTAGAATAACTCAGATGGGAA	CTAGTAGACTAATCAGGCACGTGAGTTGGGGAG	6	-	0.97719	0.157055	0.567122
Gla	AltSpliceCassette8	X	133491893	CTAGGACAAAGAGTAGAATAACTCAGATGGGAA	CTAGTAGACTGAACAGGCACGTGAGTTGGGGAG	6	-	0.968636	0.510815	0.739726
Gla	AltSpliceCassette9	X	133491893	CTAGGACAAAGAGTAGAATAACTCAGATGGGAA	CTGGAAGACTAATCAGGCACGTGAGTTGGGGAG	6	-	0.935302	0.588142	0.761722
Gla	AltSpliceCassette1	X	133497199	CTGAAAAAGAAATTCAGACAGTCATTCCAATGT	CTGGAAGCTAATCAGGCACAGTGAGTTGGGGAG	2	-	0.985063	0.0472106	0.516137
Gla	AltSpliceCassette2	X	133497199	CTGAAAAAGAAATTCAGACAGTCATTCCAATGT	CTAGAAGCTTATCAGGCACAGTGAGTTGGGGAG	2	-	0.984932	0.00150952	0.493221
Gla	AltSpliceCassette3	X	133497199	CTGAAAAAGAAATTCAGACAGTCATTCCAATGT	CTGGAAGCTTAACAGGCACAGTGAGTTGGGGAG	2	-	0.984132	0.0729465	0.528539
Gla	AltSpliceCassette4	X	133497199	CTGAAAAAGAAATTCAGACAGTCATTCCAATGT	CTAGAAGAGACTAATCAGGCGTGAGTTGGGGAG	2	-	0.974202	0.0103528	0.492277
Gla	AltSpliceCassette5	X	133497199	CTGAAAAAGAAATTCAGACAGTCATTCCAATGT	CTAGAAGAGACTTATCAGGCGTGAGTTGGGGAG	2	-	0.978269	0.00131218	0.48979
Gla	AltSpliceCassette6	X	133497199	CTGAAAAAGAAATTCAGACAGTCATTCCAATGT	CTAGAAGACTAATCAGGCACGTGAGTTGGGGAG	2	-	0.984888	0.0125447	0.498717
Gla	AltSpliceCassette7	X	133497199	CTGAAAAAGAAATTCAGACAGTCATTCCAATGT	CTAGTAGACTAATCAGGCACGTGAGTTGGGGAG	2	-	0.985165	0.00151216	0.493338
Gla	AltSpliceCassette8	X	133497199	CTGAAAAAGAAATTCAGACAGTCATTCCAATGT	CTAGTAGACTGAACAGGCACGTGAGTTGGGGAG	2	-	0.985112	0.0117462	0.498429
Gla	AltSpliceCassette9	X	133497199	CTGAAAAAGAAATTCAGACAGTCATTCCAATGT	CTGGAAGACTAATCAGGCACGTGAGTTGGGGAG	2	-	0.984772	0.0307284	0.50775
Gli2	AltSpliceCassette1	1	118782388	CTGCAATGGAGAACAGGAGAGGATAGGGGAAGG	CTGGAAGCTAATCAGGCACAGTGAGTTGGGGAG	7	-	0.97987	0.233372	0.606621
Gli2	AltSpliceCassette2	1	118782388	CTGCAATGGAGAACAGGAGAGGATAGGGGAAGG	CTAGAAGCTTATCAGGCACAGTGAGTTGGGGAG	7	-	0.978019	0.295514	0.636767
Gli2	AltSpliceCassette3	1	118782388	CTGCAATGGAGAACAGGAGAGGATAGGGGAAGG	CTGGAAGCTTAACAGGCACAGTGAGTTGGGGAG	7	-	0.97103	0.299607	0.635319
Gli2	AltSpliceCassette4	1	118782388	CTGCAATGGAGAACAGGAGAGGATAGGGGAAGG	CTAGAAGAGACTAATCAGGCGTGAGTTGGGGAG	7	-	0.788858	0.234862	0.51186
Gli2	AltSpliceCassette5	1	118782388	CTGCAATGGAGAACAGGAGAGGATAGGGGAAGG	CTAGAAGAGACTTATCAGGCGTGAGTTGGGGAG	7	-	0.832941	0.25471	0.543825
Gli2	AltSpliceCassette6	1	118782388	CTGCAATGGAGAACAGGAGAGGATAGGGGAAGG	CTAGAAGACTAATCAGGCACGTGAGTTGGGGAG	7	-	0.975224	0.257358	0.616291
Gli2	AltSpliceCassette7	1	118782388	CTGCAATGGAGAACAGGAGAGGATAGGGGAAGG	CTAGTAGACTAATCAGGCACGTGAGTTGGGGAG	7	-	0.981291	0.270607	0.625949
Gli2	AltSpliceCassette8	1	118782388	CTGCAATGGAGAACAGGAGAGGATAGGGGAAGG	CTAGTAGACTGAACAGGCACGTGAGTTGGGGAG	7	-	0.981249	0.296031	0.63864
Gli2	AltSpliceCassette9	1	118782388	CTGCAATGGAGAACAGGAGAGGATAGGGGAAGG	CTGGAAGACTAATCAGGCACGTGAGTTGGGGAG	7	-	0.971455	0.216971	0.594213
Gli2	AltSpliceCassette1	1	118772246	CTGGAAAGAAGTGGACTGGTCAGATAGGACACT	CTGGAAGCTAATCAGGCACAGTGAGTTGGGGAG	11	-	0.842472	0.96328	0.902876
Gli2	AltSpliceCassette2	1	118772246	CTGGAAAGAAGTGGACTGGTCAGATAGGACACT	CTAGAAGCTTATCAGGCACAGTGAGTTGGGGAG	11	-	0.23842	0.675624	0.457022
Gli2	AltSpliceCassette3	1	118772246	CTGGAAAGAAGTGGACTGGTCAGATAGGACACT	CTGGAAGCTTAACAGGCACAGTGAGTTGGGGAG	11	-	0.548439	0.899393	0.723916
Gli2	AltSpliceCassette4	1	118772246	CTGGAAAGAAGTGGACTGGTCAGATAGGACACT	CTAGAAGAGACTAATCAGGCGTGAGTTGGGGAG	11	-	0.0975318	0.814493	0.456012
Gli2	AltSpliceCassette5	1	118772246	CTGGAAAGAAGTGGACTGGTCAGATAGGACACT	CTAGAAGAGACTTATCAGGCGTGAGTTGGGGAG	11	-	0.0483532	0.33903	0.193692
Gli2	AltSpliceCassette6	1	118772246	CTGGAAAGAAGTGGACTGGTCAGATAGGACACT	CTAGAAGACTAATCAGGCACGTGAGTTGGGGAG	11	-	0.367953	0.899826	0.63389
Gli2	AltSpliceCassette7	1	118772246	CTGGAAAGAAGTGGACTGGTCAGATAGGACACT	CTAGTAGACTAATCAGGCACGTGAGTTGGGGAG	11	-	0.596294	0.814222	0.705258
Gli2	AltSpliceCassette8	1	118772246	CTGGAAAGAAGTGGACTGGTCAGATAGGACACT	CTAGTAGACTGAACAGGCACGTGAGTTGGGGAG	11	-	0.72446	0.94854	0.8365
Gli2	AltSpliceCassette9	1	118772246	CTGGAAAGAAGTGGACTGGTCAGATAGGACACT	CTGGAAGACTAATCAGGCACGTGAGTTGGGGAG	11	-	0.53666	0.92966	0.73316
Gli3	AltSpliceCassette1	13	15788331	CTTTATATAAGGTGTACTTTCTTTCCTTTTCAG	CTCCCCAACTCACTGTGCCTGATTAGCTTCCAG	4	+	0.984713	0.00435196	0.494533
Gli3	AltSpliceCassette2	13	15788331	CTTTATATAAGGTGTACTTTCTTTCCTTTTCAG	CTCCCCAACTCACTGTGCCTGATAAGCTTCTAG	4	+	0.98467	0.00373435	0.494202
Gli3	AltSpliceCassette3	13	15788331	CTTTATATAAGGTGTACTTTCTTTCCTTTTCAG	CTCCCCAACTCACTGTGCCTGTTAAGCTTCCAG	4	+	0.984583	0.00619631	0.49539
Gli3	AltSpliceCassette4	13	15788331	CTTTATATAAGGTGTACTTTCTTTCCTTTTCAG	CTCCCCAACTCACGCCTGATTAGTCTCTTCTAG	4	+	0.976092	0.0242233	0.500157
Gli3	AltSpliceCassette5	13	15788331	CTTTATATAAGGTGTACTTTCTTTCCTTTTCAG	CTCCCCAACTCACGCCTGATAAGTCTCTTCTAG	4	+	0.980469	0.00448531	0.492477
Gli3	AltSpliceCassette6	13	15788331	CTTTATATAAGGTGTACTTTCTTTCCTTTTCAG	CTCCCCAACTCACGTGCCTGATTAGTCTTCTAG	4	+	0.984479	0.00230574	0.493392
Gli3	AltSpliceCassette7	13	15788331	CTTTATATAAGGTGTACTTTCTTTCCTTTTCAG	CTCCCCAACTCACGTGCCTGATTAGTCTACTAG	4	+	0.984732	0.00343702	0.494085
Gli3	AltSpliceCassette8	13	15788331	CTTTATATAAGGTGTACTTTCTTTCCTTTTCAG	CTCCCCAACTCACGTGCCTGTTCAGTCTACTAG	4	+	0.984741	0.00452613	0.494633
Gli3	AltSpliceCassette9	13	15788331	CTTTATATAAGGTGTACTTTCTTTCCTTTTCAG	CTCCCCAACTCACGTGCCTGATTAGTCTTCCAG	4	+	0.984354	0.00447016	0.494412
Gli3	AltSpliceCassette1	13	15823073	AGGTAATCAAGTTCTGCTTTGTTTCTGTAACAG	CTCCCCAACTCACTGTGCCTGATTAGCTTCCAG	7	+	0.842489	0.0369385	0.439714
Gli3	AltSpliceCassette2	13	15823073	AGGTAATCAAGTTCTGCTTTGTTTCTGTAACAG	CTCCCCAACTCACTGTGCCTGATAAGCTTCTAG	7	+	0.841686	0.0371286	0.439407
Gli3	AltSpliceCassette3	13	15823073	AGGTAATCAAGTTCTGCTTTGTTTCTGTAACAG	CTCCCCAACTCACTGTGCCTGTTAAGCTTCCAG	7	+	0.840694	0.0445115	0.442603
Gli3	AltSpliceCassette4	13	15823073	AGGTAATCAAGTTCTGCTTTGTTTCTGTAACAG	CTCCCCAACTCACGCCTGATTAGTCTCTTCTAG	7	+	0.757707	0.0514035	0.404555
Gli3	AltSpliceCassette5	13	15823073	AGGTAATCAAGTTCTGCTTTGTTTCTGTAACAG	CTCCCCAACTCACGCCTGATAAGTCTCTTCTAG	7	+	0.775388	0.039017	0.407202
Gli3	AltSpliceCassette6	13	15823073	AGGTAATCAAGTTCTGCTTTGTTTCTGTAACAG	CTCCCCAACTCACGTGCCTGATTAGTCTTCTAG	7	+	0.836097	0.0330927	0.434595
Gli3	AltSpliceCassette7	13	15823073	AGGTAATCAAGTTCTGCTTTGTTTCTGTAACAG	CTCCCCAACTCACGTGCCTGATTAGTCTACTAG	7	+	0.842518	0.0373516	0.439935
Gli3	AltSpliceCassette8	13	15823073	AGGTAATCAAGTTCTGCTTTGTTTCTGTAACAG	CTCCCCAACTCACGTGCCTGTTCAGTCTACTAG	7	+	0.842371	0.043515	0.442943
Gli3	AltSpliceCassette9	13	15823073	AGGTAATCAAGTTCTGCTTTGTTTCTGTAACAG	CTCCCCAACTCACGTGCCTGATTAGTCTTCCAG	7	+	0.834034	0.0526458	0.44334
Glmn	AltSpliceCassette1	5	107697340	CTGTAGGGAAGAAATAAAGCATCTCACATTTAG	CTGGAAGCTAATCAGGCACAGTGAGTTGGGGAG	18	-	0.434627	0.00236951	0.218498
Glmn	AltSpliceCassette2	5	107697340	CTGTAGGGAAGAAATAAAGCATCTCACATTTAG	CTAGAAGCTTATCAGGCACAGTGAGTTGGGGAG	18	-	0.434604	0.00199323	0.218298
Glmn	AltSpliceCassette3	5	107697340	CTGTAGGGAAGAAATAAAGCATCTCACATTTAG	CTGGAAGCTTAACAGGCACAGTGAGTTGGGGAG	18	-	0.434545	0.00186956	0.218207
Glmn	AltSpliceCassette4	5	107697340	CTGTAGGGAAGAAATAAAGCATCTCACATTTAG	CTAGAAGAGACTAATCAGGCGTGAGTTGGGGAG	18	-	0.43334	0.00265858	0.217999
Glmn	AltSpliceCassette5	5	107697340	CTGTAGGGAAGAAATAAAGCATCTCACATTTAG	CTAGAAGAGACTTATCAGGCGTGAGTTGGGGAG	18	-	0.433686	0.00196	0.217823
Glmn	AltSpliceCassette6	5	107697340	CTGTAGGGAAGAAATAAAGCATCTCACATTTAG	CTAGAAGACTAATCAGGCACGTGAGTTGGGGAG	18	-	0.434566	0.0023238	0.218445
Glmn	AltSpliceCassette7	5	107697340	CTGTAGGGAAGAAATAAAGCATCTCACATTTAG	CTAGTAGACTAATCAGGCACGTGAGTTGGGGAG	18	-	0.434698	0.00265534	0.218677
Glmn	AltSpliceCassette8	5	107697340	CTGTAGGGAAGAAATAAAGCATCTCACATTTAG	CTAGTAGACTGAACAGGCACGTGAGTTGGGGAG	18	-	0.434699	0.00237423	0.218537
Glmn	AltSpliceCassette9	5	107697340	CTGTAGGGAAGAAATAAAGCATCTCACATTTAG	CTGGAAGACTAATCAGGCACGTGAGTTGGGGAG	18	-	0.434495	0.00161295	0.218054
Glmn	AltSpliceCassette1	5	107723207	CTATAAAAATATTCACAATTGAACCTGTTTAAT	CTGGAAGCTAATCAGGCACAGTGAGTTGGGGAG	5	-	0.362924	0.22997	0.296447
Glmn	AltSpliceCassette2	5	107723207	CTATAAAAATATTCACAATTGAACCTGTTTAAT	CTAGAAGCTTATCAGGCACAGTGAGTTGGGGAG	5	-	0.361282	0.0160415	0.188662
Glmn	AltSpliceCassette3	5	107723207	CTATAAAAATATTCACAATTGAACCTGTTTAAT	CTGGAAGCTTAACAGGCACAGTGAGTTGGGGAG	5	-	0.329203	0.208104	0.268654
Glmn	AltSpliceCassette4	5	107723207	CTATAAAAATATTCACAATTGAACCTGTTTAAT	CTAGAAGAGACTAATCAGGCGTGAGTTGGGGAG	5	-	0.188812	0.263328	0.22607
Glmn	AltSpliceCassette5	5	107723207	CTATAAAAATATTCACAATTGAACCTGTTTAAT	CTAGAAGAGACTTATCAGGCGTGAGTTGGGGAG	5	-	0.189833	0.0466106	0.118222
Glmn	AltSpliceCassette6	5	107723207	CTATAAAAATATTCACAATTGAACCTGTTTAAT	CTAGAAGACTAATCAGGCACGTGAGTTGGGGAG	5	-	0.358942	0.240564	0.299753
Glmn	AltSpliceCassette7	5	107723207	CTATAAAAATATTCACAATTGAACCTGTTTAAT	CTAGTAGACTAATCAGGCACGTGAGTTGGGGAG	5	-	0.366531	0.0356202	0.201075
Glmn	AltSpliceCassette8	5	107723207	CTATAAAAATATTCACAATTGAACCTGTTTAAT	CTAGTAGACTGAACAGGCACGTGAGTTGGGGAG	5	-	0.36622	0.22059	0.293405
Glmn	AltSpliceCassette9	5	107723207	CTATAAAAATATTCACAATTGAACCTGTTTAAT	CTGGAAGACTAATCAGGCACGTGAGTTGGGGAG	5	-	0.351095	0.418888	0.384991
Gnas	AltSpliceCassette1	2	174186835	CACACTGACCACCGTGTCTCCTTTTCTTTCAAG	CTCCCCAACTCACTGTGCCTGATTAGCTTCCAG	7	+	0.666505	0.892594	0.779549
Gnas	AltSpliceCassette2	2	174186835	CACACTGACCACCGTGTCTCCTTTTCTTTCAAG	CTCCCCAACTCACTGTGCCTGATAAGCTTCTAG	7	+	0.462009	0.342272	0.40214
Gnas	AltSpliceCassette3	2	174186835	CACACTGACCACCGTGTCTCCTTTTCTTTCAAG	CTCCCCAACTCACTGTGCCTGTTAAGCTTCCAG	7	+	0.381757	0.861121	0.621439
Gnas	AltSpliceCassette4	2	174186835	CACACTGACCACCGTGTCTCCTTTTCTTTCAAG	CTCCCCAACTCACGCCTGATTAGTCTCTTCTAG	7	+	0.0725312	0.744464	0.408498
Gnas	AltSpliceCassette5	2	174186835	CACACTGACCACCGTGTCTCCTTTTCTTTCAAG	CTCCCCAACTCACGCCTGATAAGTCTCTTCTAG	7	+	0.0489826	0.307392	0.178187
Gnas	AltSpliceCassette6	2	174186835	CACACTGACCACCGTGTCTCCTTTTCTTTCAAG	CTCCCCAACTCACGTGCCTGATTAGTCTTCTAG	7	+	0.391513	0.877041	0.634277
Gnas	AltSpliceCassette7	2	174186835	CACACTGACCACCGTGTCTCCTTTTCTTTCAAG	CTCCCCAACTCACGTGCCTGATTAGTCTACTAG	7	+	0.718852	0.408529	0.563691
Gnas	AltSpliceCassette8	2	174186835	CACACTGACCACCGTGTCTCCTTTTCTTTCAAG	CTCCCCAACTCACGTGCCTGTTCAGTCTACTAG	7	+	0.71342	0.809311	0.761365
Gnas	AltSpliceCassette9	2	174186835	CACACTGACCACCGTGTCTCCTTTTCTTTCAAG	CTCCCCAACTCACGTGCCTGATTAGTCTTCCAG	7	+	0.437245	0.908639	0.672942
Gnas	AltSpliceCassette1	2	174186988	GGTGAGACCTACTGACCCCCCTCTTTGTTCTAG	CTCCCCAACTCACTGTGCCTGATTAGCTTCCAG	8	+	0.636776	0.989727	0.813252
Gnas	AltSpliceCassette2	2	174186988	GGTGAGACCTACTGACCCCCCTCTTTGTTCTAG	CTCCCCAACTCACTGTGCCTGATAAGCTTCTAG	8	+	0.299248	0.883017	0.591132
Gnas	AltSpliceCassette3	2	174186988	GGTGAGACCTACTGACCCCCCTCTTTGTTCTAG	CTCCCCAACTCACTGTGCCTGTTAAGCTTCCAG	8	+	0.314356	0.977784	0.64607
Gnas	AltSpliceCassette4	2	174186988	GGTGAGACCTACTGACCCCCCTCTTTGTTCTAG	CTCCCCAACTCACGCCTGATTAGTCTCTTCTAG	8	+	0.0256541	0.961043	0.493348
Gnas	AltSpliceCassette5	2	174186988	GGTGAGACCTACTGACCCCCCTCTTTGTTCTAG	CTCCCCAACTCACGCCTGATAAGTCTCTTCTAG	8	+	0.024901	0.705166	0.365033
Gnas	AltSpliceCassette6	2	174186988	GGTGAGACCTACTGACCCCCCTCTTTGTTCTAG	CTCCCCAACTCACGTGCCTGATTAGTCTTCTAG	8	+	0.189121	0.970804	0.579962
Gnas	AltSpliceCassette7	2	174186988	GGTGAGACCTACTGACCCCCCTCTTTGTTCTAG	CTCCCCAACTCACGTGCCTGATTAGTCTACTAG	8	+	0.57317	0.76839	0.67078
Gnas	AltSpliceCassette8	2	174186988	GGTGAGACCTACTGACCCCCCTCTTTGTTCTAG	CTCCCCAACTCACGTGCCTGTTCAGTCTACTAG	8	+	0.46187	0.948627	0.705248
Gnas	AltSpliceCassette9	2	174186988	GGTGAGACCTACTGACCCCCCTCTTTGTTCTAG	CTCCCCAACTCACGTGCCTGATTAGTCTTCCAG	8	+	0.264598	0.972118	0.618358
Gpc3	AltSpliceCassette1	X	51403874	CTGGAAGAGAAGAATAGGTCTATAGAAACTCTC	CTGGAAGCTAATCAGGCACAGTGAGTTGGGGAG	7	-	0.988738	0.857378	0.923058
Gpc3	AltSpliceCassette2	X	51403874	CTGGAAGAGAAGAATAGGTCTATAGAAACTCTC	CTAGAAGCTTATCAGGCACAGTGAGTTGGGGAG	7	-	0.974512	0.893929	0.934221
Gpc3	AltSpliceCassette3	X	51403874	CTGGAAGAGAAGAATAGGTCTATAGAAACTCTC	CTGGAAGCTTAACAGGCACAGTGAGTTGGGGAG	7	-	0.948846	0.829518	0.889182
Gpc3	AltSpliceCassette4	X	51403874	CTGGAAGAGAAGAATAGGTCTATAGAAACTCTC	CTAGAAGAGACTAATCAGGCGTGAGTTGGGGAG	7	-	0.246895	0.383976	0.315435
Gpc3	AltSpliceCassette5	X	51403874	CTGGAAGAGAAGAATAGGTCTATAGAAACTCTC	CTAGAAGAGACTTATCAGGCGTGAGTTGGGGAG	7	-	0.343708	0.721836	0.532772
Gpc3	AltSpliceCassette6	X	51403874	CTGGAAGAGAAGAATAGGTCTATAGAAACTCTC	CTAGAAGACTAATCAGGCACGTGAGTTGGGGAG	7	-	0.923118	0.687358	0.805238
Gpc3	AltSpliceCassette7	X	51403874	CTGGAAGAGAAGAATAGGTCTATAGAAACTCTC	CTAGTAGACTAATCAGGCACGTGAGTTGGGGAG	7	-	0.995199	0.839493	0.917346
Gpc3	AltSpliceCassette8	X	51403874	CTGGAAGAGAAGAATAGGTCTATAGAAACTCTC	CTAGTAGACTGAACAGGCACGTGAGTTGGGGAG	7	-	0.994107	0.854408	0.924258
Gpc3	AltSpliceCassette9	X	51403874	CTGGAAGAGAAGAATAGGTCTATAGAAACTCTC	CTGGAAGACTAATCAGGCACGTGAGTTGGGGAG	7	-	0.945872	0.841261	0.893567
Gpc3	AltSpliceCassette1	X	51518012	CTGTAAAATAAGAGAAAAAGACATGCCCCAAAA	CTGGAAGCTAATCAGGCACAGTGAGTTGGGGAG	3	-	0.996436	0.529844	0.76314
Gpc3	AltSpliceCassette2	X	51518012	CTGTAAAATAAGAGAAAAAGACATGCCCCAAAA	CTAGAAGCTTATCAGGCACAGTGAGTTGGGGAG	3	-	0.996237	0.178349	0.587293
Gpc3	AltSpliceCassette3	X	51518012	CTGTAAAATAAGAGAAAAAGACATGCCCCAAAA	CTGGAAGCTTAACAGGCACAGTGAGTTGGGGAG	3	-	0.990139	0.358887	0.674513
Gpc3	AltSpliceCassette4	X	51518012	CTGTAAAATAAGAGAAAAAGACATGCCCCAAAA	CTAGAAGAGACTAATCAGGCGTGAGTTGGGGAG	3	-	0.831191	0.400166	0.615679
Gpc3	AltSpliceCassette5	X	51518012	CTGTAAAATAAGAGAAAAAGACATGCCCCAAAA	CTAGAAGAGACTTATCAGGCGTGAGTTGGGGAG	3	-	0.951187	0.192197	0.571692
Gpc3	AltSpliceCassette6	X	51518012	CTGTAAAATAAGAGAAAAAGACATGCCCCAAAA	CTAGAAGACTAATCAGGCACGTGAGTTGGGGAG	3	-	0.992488	0.23089	0.611689
Gpc3	AltSpliceCassette7	X	51518012	CTGTAAAATAAGAGAAAAAGACATGCCCCAAAA	CTAGTAGACTAATCAGGCACGTGAGTTGGGGAG	3	-	0.997389	0.180897	0.589143
Gpc3	AltSpliceCassette8	X	51518012	CTGTAAAATAAGAGAAAAAGACATGCCCCAAAA	CTAGTAGACTGAACAGGCACGTGAGTTGGGGAG	3	-	0.99705	0.184864	0.590957
Gpc3	AltSpliceCassette9	X	51518012	CTGTAAAATAAGAGAAAAAGACATGCCCCAAAA	CTGGAAGACTAATCAGGCACGTGAGTTGGGGAG	3	-	0.988547	0.213612	0.60108
Greb1l	AltSpliceCassette1	18	10546977	ATACTGACCTCCCTCTCTTCTTTGCAAATCTAG	CTCCCCAACTCACTGTGCCTGATTAGCTTCCAG	26	+	0.89238	0.907537	0.899958
Greb1l	AltSpliceCassette2	18	10546977	ATACTGACCTCCCTCTCTTCTTTGCAAATCTAG	CTCCCCAACTCACTGTGCCTGATAAGCTTCTAG	26	+	0.817082	0.811656	0.814369
Greb1l	AltSpliceCassette3	18	10546977	ATACTGACCTCCCTCTCTTCTTTGCAAATCTAG	CTCCCCAACTCACTGTGCCTGTTAAGCTTCCAG	26	+	0.620637	0.878803	0.74972
Greb1l	AltSpliceCassette4	18	10546977	ATACTGACCTCCCTCTCTTCTTTGCAAATCTAG	CTCCCCAACTCACGCCTGATTAGTCTCTTCTAG	26	+	0.132084	0.737683	0.434883
Greb1l	AltSpliceCassette5	18	10546977	ATACTGACCTCCCTCTCTTCTTTGCAAATCTAG	CTCCCCAACTCACGCCTGATAAGTCTCTTCTAG	26	+	0.167116	0.544946	0.356031
Greb1l	AltSpliceCassette6	18	10546977	ATACTGACCTCCCTCTCTTCTTTGCAAATCTAG	CTCCCCAACTCACGTGCCTGATTAGTCTTCTAG	26	+	0.59904	0.758663	0.678851
Greb1l	AltSpliceCassette7	18	10546977	ATACTGACCTCCCTCTCTTCTTTGCAAATCTAG	CTCCCCAACTCACGTGCCTGATTAGTCTACTAG	26	+	0.971867	0.761679	0.866773
Greb1l	AltSpliceCassette8	18	10546977	ATACTGACCTCCCTCTCTTCTTTGCAAATCTAG	CTCCCCAACTCACGTGCCTGTTCAGTCTACTAG	26	+	0.920907	0.819233	0.87007
Greb1l	AltSpliceCassette9	18	10546977	ATACTGACCTCCCTCTCTTCTTTGCAAATCTAG	CTCCCCAACTCACGTGCCTGATTAGTCTTCCAG	26	+	0.546074	0.852585	0.699329
Greb1l	AltSpliceCassette1	18	10544836	GGCAATAACCGTTTCTTCTCCCTTTATATGCAG	CTCCCCAACTCACTGTGCCTGATTAGCTTCCAG	25	+	0.991901	0.531208	0.761555
Greb1l	AltSpliceCassette2	18	10544836	GGCAATAACCGTTTCTTCTCCCTTTATATGCAG	CTCCCCAACTCACTGTGCCTGATAAGCTTCTAG	25	+	0.992594	0.16789	0.580242
Greb1l	AltSpliceCassette3	18	10544836	GGCAATAACCGTTTCTTCTCCCTTTATATGCAG	CTCCCCAACTCACTGTGCCTGTTAAGCTTCCAG	25	+	0.941428	0.546385	0.743907
Greb1l	AltSpliceCassette4	18	10544836	GGCAATAACCGTTTCTTCTCCCTTTATATGCAG	CTCCCCAACTCACGCCTGATTAGTCTCTTCTAG	25	+	0.630705	0.329131	0.479918
Greb1l	AltSpliceCassette5	18	10544836	GGCAATAACCGTTTCTTCTCCCTTTATATGCAG	CTCCCCAACTCACGCCTGATAAGTCTCTTCTAG	25	+	0.751283	0.068889	0.410086
Greb1l	AltSpliceCassette6	18	10544836	GGCAATAACCGTTTCTTCTCCCTTTATATGCAG	CTCCCCAACTCACGTGCCTGATTAGTCTTCTAG	25	+	0.976989	0.14687	0.561929
Greb1l	AltSpliceCassette7	18	10544836	GGCAATAACCGTTTCTTCTCCCTTTATATGCAG	CTCCCCAACTCACGTGCCTGATTAGTCTACTAG	25	+	0.995402	0.148556	0.571979
Greb1l	AltSpliceCassette8	18	10544836	GGCAATAACCGTTTCTTCTCCCTTTATATGCAG	CTCCCCAACTCACGTGCCTGTTCAGTCTACTAG	25	+	0.994783	0.18654	0.590661
Greb1l	AltSpliceCassette9	18	10544836	GGCAATAACCGTTTCTTCTCCCTTTATATGCAG	CTCCCCAACTCACGTGCCTGATTAGTCTTCCAG	25	+	0.952452	0.303469	0.62796
Gria3	AltSpliceCassette1	X	40491645	CACAAGCCGAATCTCCATTGCCTTTGCTTCTAG	CTCCCCAACTCACTGTGCCTGATTAGCTTCCAG	2	+	0.83054	0.755349	0.792945
Gria3	AltSpliceCassette2	X	40491645	CACAAGCCGAATCTCCATTGCCTTTGCTTCTAG	CTCCCCAACTCACTGTGCCTGATAAGCTTCTAG	2	+	0.583034	0.378907	0.480971
Gria3	AltSpliceCassette3	X	40491645	CACAAGCCGAATCTCCATTGCCTTTGCTTCTAG	CTCCCCAACTCACTGTGCCTGTTAAGCTTCCAG	2	+	0.549295	0.751177	0.650236
Gria3	AltSpliceCassette4	X	40491645	CACAAGCCGAATCTCCATTGCCTTTGCTTCTAG	CTCCCCAACTCACGCCTGATTAGTCTCTTCTAG	2	+	0.0995198	0.61736	0.35844
Gria3	AltSpliceCassette5	X	40491645	CACAAGCCGAATCTCCATTGCCTTTGCTTCTAG	CTCCCCAACTCACGCCTGATAAGTCTCTTCTAG	2	+	0.126217	0.236213	0.181215
Gria3	AltSpliceCassette6	X	40491645	CACAAGCCGAATCTCCATTGCCTTTGCTTCTAG	CTCCCCAACTCACGTGCCTGATTAGTCTTCTAG	2	+	0.502447	0.684508	0.593477
Gria3	AltSpliceCassette7	X	40491645	CACAAGCCGAATCTCCATTGCCTTTGCTTCTAG	CTCCCCAACTCACGTGCCTGATTAGTCTACTAG	2	+	0.900346	0.177675	0.53901
Gria3	AltSpliceCassette8	X	40491645	CACAAGCCGAATCTCCATTGCCTTTGCTTCTAG	CTCCCCAACTCACGTGCCTGTTCAGTCTACTAG	2	+	0.736019	0.666063	0.701041
Gria3	AltSpliceCassette9	X	40491645	CACAAGCCGAATCTCCATTGCCTTTGCTTCTAG	CTCCCCAACTCACGTGCCTGATTAGTCTTCCAG	2	+	0.563442	0.720611	0.642026
Gria3	AltSpliceCassette1	X	40567404	TATTGAAATGTGTTTCTTTCTTTCTCGTTGCAG	CTCCCCAACTCACTGTGCCTGATTAGCTTCCAG	3	+	0.995735	0.30625	0.650992
Gria3	AltSpliceCassette2	X	40567404	TATTGAAATGTGTTTCTTTCTTTCTCGTTGCAG	CTCCCCAACTCACTGTGCCTGATAAGCTTCTAG	3	+	0.988606	0.414293	0.70145
Gria3	AltSpliceCassette3	X	40567404	TATTGAAATGTGTTTCTTTCTTTCTCGTTGCAG	CTCCCCAACTCACTGTGCCTGTTAAGCTTCCAG	3	+	0.993492	0.384989	0.68924
Gria3	AltSpliceCassette4	X	40567404	TATTGAAATGTGTTTCTTTCTTTCTCGTTGCAG	CTCCCCAACTCACGCCTGATTAGTCTCTTCTAG	3	+	0.784506	0.155501	0.470004
Gria3	AltSpliceCassette5	X	40567404	TATTGAAATGTGTTTCTTTCTTTCTCGTTGCAG	CTCCCCAACTCACGCCTGATAAGTCTCTTCTAG	3	+	0.844656	0.327739	0.586198
Gria3	AltSpliceCassette6	X	40567404	TATTGAAATGTGTTTCTTTCTTTCTCGTTGCAG	CTCCCCAACTCACGTGCCTGATTAGTCTTCTAG	3	+	0.994123	0.298101	0.646112
Gria3	AltSpliceCassette7	X	40567404	TATTGAAATGTGTTTCTTTCTTTCTCGTTGCAG	CTCCCCAACTCACGTGCCTGATTAGTCTACTAG	3	+	0.997929	0.363883	0.680906
Gria3	AltSpliceCassette8	X	40567404	TATTGAAATGTGTTTCTTTCTTTCTCGTTGCAG	CTCCCCAACTCACGTGCCTGTTCAGTCTACTAG	3	+	0.998065	0.41167	0.704867
Gria3	AltSpliceCassette9	X	40567404	TATTGAAATGTGTTTCTTTCTTTCTCGTTGCAG	CTCCCCAACTCACGTGCCTGATTAGTCTTCCAG	3	+	0.995754	0.443613	0.719684
Grin1	AltSpliceCassette1	2	25194064	CTGGGAAGAGAGGATAGCTTAAACTTATCAAGA	CTGGAAGCTAATCAGGCACAGTGAGTTGGGGAG	8	-	0.549045	0.992708	0.770877
Grin1	AltSpliceCassette2	2	25194064	CTGGGAAGAGAGGATAGCTTAAACTTATCAAGA	CTAGAAGCTTATCAGGCACAGTGAGTTGGGGAG	8	-	0.140413	0.916777	0.528595
Grin1	AltSpliceCassette3	2	25194064	CTGGGAAGAGAGGATAGCTTAAACTTATCAAGA	CTGGAAGCTTAACAGGCACAGTGAGTTGGGGAG	8	-	0.193013	0.983537	0.588275
Grin1	AltSpliceCassette4	2	25194064	CTGGGAAGAGAGGATAGCTTAAACTTATCAAGA	CTAGAAGAGACTAATCAGGCGTGAGTTGGGGAG	8	-	0.0254883	0.912754	0.469121
Grin1	AltSpliceCassette5	2	25194064	CTGGGAAGAGAGGATAGCTTAAACTTATCAAGA	CTAGAAGAGACTTATCAGGCGTGAGTTGGGGAG	8	-	0.0194476	0.637854	0.328651
Grin1	AltSpliceCassette6	2	25194064	CTGGGAAGAGAGGATAGCTTAAACTTATCAAGA	CTAGAAGACTAATCAGGCACGTGAGTTGGGGAG	8	-	0.159375	0.94737	0.553373
Grin1	AltSpliceCassette7	2	25194064	CTGGGAAGAGAGGATAGCTTAAACTTATCAAGA	CTAGTAGACTAATCAGGCACGTGAGTTGGGGAG	8	-	0.514776	0.781138	0.647957
Grin1	AltSpliceCassette8	2	25194064	CTGGGAAGAGAGGATAGCTTAAACTTATCAAGA	CTAGTAGACTGAACAGGCACGTGAGTTGGGGAG	8	-	0.393852	0.966916	0.680384
Grin1	AltSpliceCassette9	2	25194064	CTGGGAAGAGAGGATAGCTTAAACTTATCAAGA	CTGGAAGACTAATCAGGCACGTGAGTTGGGGAG	8	-	0.240671	0.959542	0.600106
Grin1	AltSpliceCassette1	2	25188548	CTGCACGGAAAGATAAGAACTAGCCGGGGCCAC	CTGGAAGCTAATCAGGCACAGTGAGTTGGGGAG	10	-	0.906053	0.602453	0.754253
Grin1	AltSpliceCassette2	2	25188548	CTGCACGGAAAGATAAGAACTAGCCGGGGCCAC	CTAGAAGCTTATCAGGCACAGTGAGTTGGGGAG	10	-	0.897701	0.100202	0.498952
Grin1	AltSpliceCassette3	2	25188548	CTGCACGGAAAGATAAGAACTAGCCGGGGCCAC	CTGGAAGCTTAACAGGCACAGTGAGTTGGGGAG	10	-	0.726729	0.577556	0.652143
Grin1	AltSpliceCassette4	2	25188548	CTGCACGGAAAGATAAGAACTAGCCGGGGCCAC	CTAGAAGAGACTAATCAGGCGTGAGTTGGGGAG	10	-	0.221033	0.560422	0.390727
Grin1	AltSpliceCassette5	2	25188548	CTGCACGGAAAGATAAGAACTAGCCGGGGCCAC	CTAGAAGAGACTTATCAGGCGTGAGTTGGGGAG	10	-	0.26452	0.188763	0.226642
Grin1	AltSpliceCassette6	2	25188548	CTGCACGGAAAGATAAGAACTAGCCGGGGCCAC	CTAGAAGACTAATCAGGCACGTGAGTTGGGGAG	10	-	0.792676	0.526377	0.659527
Grin1	AltSpliceCassette7	2	25188548	CTGCACGGAAAGATAAGAACTAGCCGGGGCCAC	CTAGTAGACTAATCAGGCACGTGAGTTGGGGAG	10	-	0.928725	0.0538416	0.491283
Grin1	AltSpliceCassette8	2	25188548	CTGCACGGAAAGATAAGAACTAGCCGGGGCCAC	CTAGTAGACTGAACAGGCACGTGAGTTGGGGAG	10	-	0.915224	0.348532	0.631878
Grin1	AltSpliceCassette9	2	25188548	CTGCACGGAAAGATAAGAACTAGCCGGGGCCAC	CTGGAAGACTAATCAGGCACGTGAGTTGGGGAG	10	-	0.708899	0.715457	0.712178
Grin2a	AltSpliceCassette1	16	9812114	CTAACCGGGGCGGAGGAGAGATGGAGAGGCAGG	CTGGAAGCTAATCAGGCACAGTGAGTTGGGGAG	2	-	0.928342	0.984205	0.956274
Grin2a	AltSpliceCassette2	16	9812114	CTAACCGGGGCGGAGGAGAGATGGAGAGGCAGG	CTAGAAGCTTATCAGGCACAGTGAGTTGGGGAG	2	-	0.615875	0.794259	0.705067
Grin2a	AltSpliceCassette3	16	9812114	CTAACCGGGGCGGAGGAGAGATGGAGAGGCAGG	CTGGAAGCTTAACAGGCACAGTGAGTTGGGGAG	2	-	0.703562	0.964334	0.833948
Grin2a	AltSpliceCassette4	16	9812114	CTAACCGGGGCGGAGGAGAGATGGAGAGGCAGG	CTAGAAGAGACTAATCAGGCGTGAGTTGGGGAG	2	-	0.17919	0.879658	0.529424
Grin2a	AltSpliceCassette5	16	9812114	CTAACCGGGGCGGAGGAGAGATGGAGAGGCAGG	CTAGAAGAGACTTATCAGGCGTGAGTTGGGGAG	2	-	0.123955	0.449065	0.28651
Grin2a	AltSpliceCassette6	16	9812114	CTAACCGGGGCGGAGGAGAGATGGAGAGGCAGG	CTAGAAGACTAATCAGGCACGTGAGTTGGGGAG	2	-	0.550798	0.911877	0.731338
Grin2a	AltSpliceCassette7	16	9812114	CTAACCGGGGCGGAGGAGAGATGGAGAGGCAGG	CTAGTAGACTAATCAGGCACGTGAGTTGGGGAG	2	-	0.855357	0.650776	0.753067
Grin2a	AltSpliceCassette8	16	9812114	CTAACCGGGGCGGAGGAGAGATGGAGAGGCAGG	CTAGTAGACTGAACAGGCACGTGAGTTGGGGAG	2	-	0.839925	0.895078	0.867502
Grin2a	AltSpliceCassette9	16	9812114	CTAACCGGGGCGGAGGAGAGATGGAGAGGCAGG	CTGGAAGACTAATCAGGCACGTGAGTTGGGGAG	2	-	0.642364	0.940279	0.791322
Grin2a	AltSpliceCassette1	16	9462124	CTGGAGGGGGAAGTTAGGGGAGGAAAAGGTGAA	CTGGAAGCTAATCAGGCACAGTGAGTTGGGGAG	11	-	0.955111	0.957088	0.956099
Grin2a	AltSpliceCassette2	16	9462124	CTGGAGGGGGAAGTTAGGGGAGGAAAAGGTGAA	CTAGAAGCTTATCAGGCACAGTGAGTTGGGGAG	11	-	0.763383	0.680074	0.721729
Grin2a	AltSpliceCassette3	16	9462124	CTGGAGGGGGAAGTTAGGGGAGGAAAAGGTGAA	CTGGAAGCTTAACAGGCACAGTGAGTTGGGGAG	11	-	0.899577	0.919667	0.909622
Grin2a	AltSpliceCassette4	16	9462124	CTGGAGGGGGAAGTTAGGGGAGGAAAAGGTGAA	CTAGAAGAGACTAATCAGGCGTGAGTTGGGGAG	11	-	0.417211	0.721412	0.569311
Grin2a	AltSpliceCassette5	16	9462124	CTGGAGGGGGAAGTTAGGGGAGGAAAAGGTGAA	CTAGAAGAGACTTATCAGGCGTGAGTTGGGGAG	11	-	0.356661	0.344016	0.350338
Grin2a	AltSpliceCassette6	16	9462124	CTGGAGGGGGAAGTTAGGGGAGGAAAAGGTGAA	CTAGAAGACTAATCAGGCACGTGAGTTGGGGAG	11	-	0.861281	0.785677	0.823479
Grin2a	AltSpliceCassette7	16	9462124	CTGGAGGGGGAAGTTAGGGGAGGAAAAGGTGAA	CTAGTAGACTAATCAGGCACGTGAGTTGGGGAG	11	-	0.941865	0.686855	0.81436
Grin2a	AltSpliceCassette8	16	9462124	CTGGAGGGGGAAGTTAGGGGAGGAAAAGGTGAA	CTAGTAGACTGAACAGGCACGTGAGTTGGGGAG	11	-	0.938164	0.899312	0.918738
Grin2a	AltSpliceCassette9	16	9462124	CTGGAGGGGGAAGTTAGGGGAGGAAAAGGTGAA	CTGGAAGACTAATCAGGCACGTGAGTTGGGGAG	11	-	0.916603	0.877556	0.89708
Grin2b	AltSpliceCassette1	6	136148881	CTAAGGGGAAAAAACGAGGAGGTCAGGGTTTGA	CTGGAAGCTAATCAGGCACAGTGAGTTGGGGAG	2	-	0.847458	0.386822	0.61714
Grin2b	AltSpliceCassette2	6	136148881	CTAAGGGGAAAAAACGAGGAGGTCAGGGTTTGA	CTAGAAGCTTATCAGGCACAGTGAGTTGGGGAG	2	-	0.844235	0.399717	0.621976
Grin2b	AltSpliceCassette3	6	136148881	CTAAGGGGAAAAAACGAGGAGGTCAGGGTTTGA	CTGGAAGCTTAACAGGCACAGTGAGTTGGGGAG	2	-	0.833214	0.369515	0.601364
Grin2b	AltSpliceCassette4	6	136148881	CTAAGGGGAAAAAACGAGGAGGTCAGGGTTTGA	CTAGAAGAGACTAATCAGGCGTGAGTTGGGGAG	2	-	0.691593	0.330947	0.51127
Grin2b	AltSpliceCassette5	6	136148881	CTAAGGGGAAAAAACGAGGAGGTCAGGGTTTGA	CTAGAAGAGACTTATCAGGCGTGAGTTGGGGAG	2	-	0.725053	0.340422	0.532738
Grin2b	AltSpliceCassette6	6	136148881	CTAAGGGGAAAAAACGAGGAGGTCAGGGTTTGA	CTAGAAGACTAATCAGGCACGTGAGTTGGGGAG	2	-	0.83793	0.388599	0.613264
Grin2b	AltSpliceCassette7	6	136148881	CTAAGGGGAAAAAACGAGGAGGTCAGGGTTTGA	CTAGTAGACTAATCAGGCACGTGAGTTGGGGAG	2	-	0.849612	0.404583	0.627097
Grin2b	AltSpliceCassette8	6	136148881	CTAAGGGGAAAAAACGAGGAGGTCAGGGTTTGA	CTAGTAGACTGAACAGGCACGTGAGTTGGGGAG	2	-	0.847341	0.395242	0.621291
Grin2b	AltSpliceCassette9	6	136148881	CTAAGGGGAAAAAACGAGGAGGTCAGGGTTTGA	CTGGAAGACTAATCAGGCACGTGAGTTGGGGAG	2	-	0.834229	0.38145	0.60784
Grin2b	AltSpliceCassette1	6	136021318	CTGAAAAAGAGAAGGAAGAAATTTATTTAAAAC	CTGGAAGCTAATCAGGCACAGTGAGTTGGGGAG	3	-	0.984593	0.309384	0.646988
Grin2b	AltSpliceCassette2	6	136021318	CTGAAAAAGAGAAGGAAGAAATTTATTTAAAAC	CTAGAAGCTTATCAGGCACAGTGAGTTGGGGAG	3	-	0.974937	0.332747	0.653842
Grin2b	AltSpliceCassette3	6	136021318	CTGAAAAAGAGAAGGAAGAAATTTATTTAAAAC	CTGGAAGCTTAACAGGCACAGTGAGTTGGGGAG	3	-	0.951607	0.290149	0.620878
Grin2b	AltSpliceCassette4	6	136021318	CTGAAAAAGAGAAGGAAGAAATTTATTTAAAAC	CTAGAAGAGACTAATCAGGCGTGAGTTGGGGAG	3	-	0.787263	0.231265	0.509264
Grin2b	AltSpliceCassette5	6	136021318	CTGAAAAAGAGAAGGAAGAAATTTATTTAAAAC	CTAGAAGAGACTTATCAGGCGTGAGTTGGGGAG	3	-	0.84419	0.289891	0.56704
Grin2b	AltSpliceCassette6	6	136021318	CTGAAAAAGAGAAGGAAGAAATTTATTTAAAAC	CTAGAAGACTAATCAGGCACGTGAGTTGGGGAG	3	-	0.956517	0.295	0.625758
Grin2b	AltSpliceCassette7	6	136021318	CTGAAAAAGAGAAGGAAGAAATTTATTTAAAAC	CTAGTAGACTAATCAGGCACGTGAGTTGGGGAG	3	-	0.994521	0.325708	0.660114
Grin2b	AltSpliceCassette8	6	136021318	CTGAAAAAGAGAAGGAAGAAATTTATTTAAAAC	CTAGTAGACTGAACAGGCACGTGAGTTGGGGAG	3	-	0.991619	0.333163	0.662391
Grin2b	AltSpliceCassette9	6	136021318	CTGAAAAAGAGAAGGAAGAAATTTATTTAAAAC	CTGGAAGACTAATCAGGCACGTGAGTTGGGGAG	3	-	0.949317	0.305082	0.6272
Grn	AltSpliceCassette1	11	102325852	CCTTTGATGATTTGGTCTCTGCCCACCTCACAG	CTCCCCAACTCACTGTGCCTGATTAGCTTCCAG	9	+	0.866353	0.90864	0.887497
Grn	AltSpliceCassette2	11	102325852	CCTTTGATGATTTGGTCTCTGCCCACCTCACAG	CTCCCCAACTCACTGTGCCTGATAAGCTTCTAG	9	+	0.784002	0.425758	0.60488
Grn	AltSpliceCassette3	11	102325852	CCTTTGATGATTTGGTCTCTGCCCACCTCACAG	CTCCCCAACTCACTGTGCCTGTTAAGCTTCCAG	9	+	0.676316	0.881603	0.77896
Grn	AltSpliceCassette4	11	102325852	CCTTTGATGATTTGGTCTCTGCCCACCTCACAG	CTCCCCAACTCACGCCTGATTAGTCTCTTCTAG	9	+	0.202847	0.710105	0.456476
Grn	AltSpliceCassette5	11	102325852	CCTTTGATGATTTGGTCTCTGCCCACCTCACAG	CTCCCCAACTCACGCCTGATAAGTCTCTTCTAG	9	+	0.208565	0.320085	0.264325
Grn	AltSpliceCassette6	11	102325852	CCTTTGATGATTTGGTCTCTGCCCACCTCACAG	CTCCCCAACTCACGTGCCTGATTAGTCTTCTAG	9	+	0.725317	0.525386	0.625352
Grn	AltSpliceCassette7	11	102325852	CCTTTGATGATTTGGTCTCTGCCCACCTCACAG	CTCCCCAACTCACGTGCCTGATTAGTCTACTAG	9	+	0.848515	0.202928	0.525722
Grn	AltSpliceCassette8	11	102325852	CCTTTGATGATTTGGTCTCTGCCCACCTCACAG	CTCCCCAACTCACGTGCCTGTTCAGTCTACTAG	9	+	0.839189	0.535436	0.687312
Grn	AltSpliceCassette9	11	102325852	CCTTTGATGATTTGGTCTCTGCCCACCTCACAG	CTCCCCAACTCACGTGCCTGATTAGTCTTCCAG	9	+	0.707306	0.596802	0.652054
Grn	AltSpliceCassette1	11	102324935	CAGATGGATTGAGGATTATCTGTCTCTTCTCAG	CTCCCCAACTCACTGTGCCTGATTAGCTTCCAG	6	+	0.697632	0.982566	0.840099
Grn	AltSpliceCassette2	11	102324935	CAGATGGATTGAGGATTATCTGTCTCTTCTCAG	CTCCCCAACTCACTGTGCCTGATAAGCTTCTAG	6	+	0.384327	0.867615	0.625971
Grn	AltSpliceCassette3	11	102324935	CAGATGGATTGAGGATTATCTGTCTCTTCTCAG	CTCCCCAACTCACTGTGCCTGTTAAGCTTCCAG	6	+	0.440089	0.97837	0.709229
Grn	AltSpliceCassette4	11	102324935	CAGATGGATTGAGGATTATCTGTCTCTTCTCAG	CTCCCCAACTCACGCCTGATTAGTCTCTTCTAG	6	+	0.0584695	0.951919	0.505194
Grn	AltSpliceCassette5	11	102324935	CAGATGGATTGAGGATTATCTGTCTCTTCTCAG	CTCCCCAACTCACGCCTGATAAGTCTCTTCTAG	6	+	0.0559565	0.756934	0.406445
Grn	AltSpliceCassette6	11	102324935	CAGATGGATTGAGGATTATCTGTCTCTTCTCAG	CTCCCCAACTCACGTGCCTGATTAGTCTTCTAG	6	+	0.395364	0.974273	0.684818
Grn	AltSpliceCassette7	11	102324935	CAGATGGATTGAGGATTATCTGTCTCTTCTCAG	CTCCCCAACTCACGTGCCTGATTAGTCTACTAG	6	+	0.607668	0.846729	0.727199
Grn	AltSpliceCassette8	11	102324935	CAGATGGATTGAGGATTATCTGTCTCTTCTCAG	CTCCCCAACTCACGTGCCTGTTCAGTCTACTAG	6	+	0.561572	0.970793	0.766183
Grn	AltSpliceCassette9	11	102324935	CAGATGGATTGAGGATTATCTGTCTCTTCTCAG	CTCCCCAACTCACGTGCCTGATTAGTCTTCCAG	6	+	0.46198	0.976601	0.719291
Gtf2i	AltSpliceCassette1	5	134271846	CTAAAAGACGGGAGAAAAGCAGGGAGCACACTT	CTGGAAGCTAATCAGGCACAGTGAGTTGGGGAG	29	-	0.650283	0.984216	0.817249
Gtf2i	AltSpliceCassette2	5	134271846	CTAAAAGACGGGAGAAAAGCAGGGAGCACACTT	CTAGAAGCTTATCAGGCACAGTGAGTTGGGGAG	29	-	0.480072	0.737757	0.608914
Gtf2i	AltSpliceCassette3	5	134271846	CTAAAAGACGGGAGAAAAGCAGGGAGCACACTT	CTGGAAGCTTAACAGGCACAGTGAGTTGGGGAG	29	-	0.369426	0.976413	0.67292
Gtf2i	AltSpliceCassette4	5	134271846	CTAAAAGACGGGAGAAAAGCAGGGAGCACACTT	CTAGAAGAGACTAATCAGGCGTGAGTTGGGGAG	29	-	0.0916649	0.911818	0.501742
Gtf2i	AltSpliceCassette5	5	134271846	CTAAAAGACGGGAGAAAAGCAGGGAGCACACTT	CTAGAAGAGACTTATCAGGCGTGAGTTGGGGAG	29	-	0.0791946	0.626722	0.352958
Gtf2i	AltSpliceCassette6	5	134271846	CTAAAAGACGGGAGAAAAGCAGGGAGCACACTT	CTAGAAGACTAATCAGGCACGTGAGTTGGGGAG	29	-	0.350528	0.890079	0.620304
Gtf2i	AltSpliceCassette7	5	134271846	CTAAAAGACGGGAGAAAAGCAGGGAGCACACTT	CTAGTAGACTAATCAGGCACGTGAGTTGGGGAG	29	-	0.778841	0.645743	0.712292
Gtf2i	AltSpliceCassette8	5	134271846	CTAAAAGACGGGAGAAAAGCAGGGAGCACACTT	CTAGTAGACTGAACAGGCACGTGAGTTGGGGAG	29	-	0.622461	0.824096	0.723278
Gtf2i	AltSpliceCassette9	5	134271846	CTAAAAGACGGGAGAAAAGCAGGGAGCACACTT	CTGGAAGACTAATCAGGCACGTGAGTTGGGGAG	29	-	0.382446	0.918118	0.650282
Gtf2i	AltSpliceCassette1	5	134269139	CTAAAGAGAAACATATCAAGTGTCATTGAATGG	CTGGAAGCTAATCAGGCACAGTGAGTTGGGGAG	33	-	0.983095	0.34348	0.663288
Gtf2i	AltSpliceCassette2	5	134269139	CTAAAGAGAAACATATCAAGTGTCATTGAATGG	CTAGAAGCTTATCAGGCACAGTGAGTTGGGGAG	33	-	0.987371	0.411212	0.699291
Gtf2i	AltSpliceCassette3	5	134269139	CTAAAGAGAAACATATCAAGTGTCATTGAATGG	CTGGAAGCTTAACAGGCACAGTGAGTTGGGGAG	33	-	0.94086	0.377858	0.659359
Gtf2i	AltSpliceCassette4	5	134269139	CTAAAGAGAAACATATCAAGTGTCATTGAATGG	CTAGAAGAGACTAATCAGGCGTGAGTTGGGGAG	33	-	0.505391	0.317871	0.411631
Gtf2i	AltSpliceCassette5	5	134269139	CTAAAGAGAAACATATCAAGTGTCATTGAATGG	CTAGAAGAGACTTATCAGGCGTGAGTTGGGGAG	33	-	0.579584	0.367976	0.47378
Gtf2i	AltSpliceCassette6	5	134269139	CTAAAGAGAAACATATCAAGTGTCATTGAATGG	CTAGAAGACTAATCAGGCACGTGAGTTGGGGAG	33	-	0.94772	0.345991	0.646856
Gtf2i	AltSpliceCassette7	5	134269139	CTAAAGAGAAACATATCAAGTGTCATTGAATGG	CTAGTAGACTAATCAGGCACGTGAGTTGGGGAG	33	-	0.992297	0.470923	0.73161
Gtf2i	AltSpliceCassette8	5	134269139	CTAAAGAGAAACATATCAAGTGTCATTGAATGG	CTAGTAGACTGAACAGGCACGTGAGTTGGGGAG	33	-	0.987105	0.595508	0.791306
Gtf2i	AltSpliceCassette9	5	134269139	CTAAAGAGAAACATATCAAGTGTCATTGAATGG	CTGGAAGACTAATCAGGCACGTGAGTTGGGGAG	33	-	0.892762	0.523658	0.70821
Gtf2ird1	AltSpliceCassette1	5	134391403	CTGAAAAAGATAAAAGCCAGGCTGACGTTAGGT	CTGGAAGCTAATCAGGCACAGTGAGTTGGGGAG	26	-	0.986883	0.0627054	0.524794
Gtf2ird1	AltSpliceCassette2	5	134391403	CTGAAAAAGATAAAAGCCAGGCTGACGTTAGGT	CTAGAAGCTTATCAGGCACAGTGAGTTGGGGAG	26	-	0.986599	0.0720027	0.529301
Gtf2ird1	AltSpliceCassette3	5	134391403	CTGAAAAAGATAAAAGCCAGGCTGACGTTAGGT	CTGGAAGCTTAACAGGCACAGTGAGTTGGGGAG	26	-	0.985373	0.0757225	0.530548
Gtf2ird1	AltSpliceCassette4	5	134391403	CTGAAAAAGATAAAAGCCAGGCTGACGTTAGGT	CTAGAAGAGACTAATCAGGCGTGAGTTGGGGAG	26	-	0.934339	0.0532341	0.493786
Gtf2ird1	AltSpliceCassette5	5	134391403	CTGAAAAAGATAAAAGCCAGGCTGACGTTAGGT	CTAGAAGAGACTTATCAGGCGTGAGTTGGGGAG	26	-	0.957347	0.0610468	0.509197
Gtf2ird1	AltSpliceCassette6	5	134391403	CTGAAAAAGATAAAAGCCAGGCTGACGTTAGGT	CTAGAAGACTAATCAGGCACGTGAGTTGGGGAG	26	-	0.984864	0.0706302	0.527747
Gtf2ird1	AltSpliceCassette7	5	134391403	CTGAAAAAGATAAAAGCCAGGCTGACGTTAGGT	CTAGTAGACTAATCAGGCACGTGAGTTGGGGAG	26	-	0.987096	0.0771688	0.532132
Gtf2ird1	AltSpliceCassette8	5	134391403	CTGAAAAAGATAAAAGCCAGGCTGACGTTAGGT	CTAGTAGACTGAACAGGCACGTGAGTTGGGGAG	26	-	0.98691	0.141161	0.564035
Gtf2ird1	AltSpliceCassette9	5	134391403	CTGAAAAAGATAAAAGCCAGGCTGACGTTAGGT	CTGGAAGACTAATCAGGCACGTGAGTTGGGGAG	26	-	0.983957	0.0930943	0.538526
Gtf2ird1	AltSpliceCassette1	5	134411685	CTAGAAAACATAACCAGTGCCATTTGTGAGGTC	CTGGAAGCTAATCAGGCACAGTGAGTTGGGGAG	18	-	0.928239	0.695934	0.812087
Gtf2ird1	AltSpliceCassette2	5	134411685	CTAGAAAACATAACCAGTGCCATTTGTGAGGTC	CTAGAAGCTTATCAGGCACAGTGAGTTGGGGAG	18	-	0.908626	0.655162	0.781894
Gtf2ird1	AltSpliceCassette3	5	134411685	CTAGAAAACATAACCAGTGCCATTTGTGAGGTC	CTGGAAGCTTAACAGGCACAGTGAGTTGGGGAG	18	-	0.751178	0.716447	0.733812
Gtf2ird1	AltSpliceCassette4	5	134411685	CTAGAAAACATAACCAGTGCCATTTGTGAGGTC	CTAGAAGAGACTAATCAGGCGTGAGTTGGGGAG	18	-	0.281082	0.607027	0.444055
Gtf2ird1	AltSpliceCassette5	5	134411685	CTAGAAAACATAACCAGTGCCATTTGTGAGGTC	CTAGAAGAGACTTATCAGGCGTGAGTTGGGGAG	18	-	0.328664	0.585747	0.457205
Gtf2ird1	AltSpliceCassette6	5	134411685	CTAGAAAACATAACCAGTGCCATTTGTGAGGTC	CTAGAAGACTAATCAGGCACGTGAGTTGGGGAG	18	-	0.762411	0.607775	0.685093
Gtf2ird1	AltSpliceCassette7	5	134411685	CTAGAAAACATAACCAGTGCCATTTGTGAGGTC	CTAGTAGACTAATCAGGCACGTGAGTTGGGGAG	18	-	0.963872	0.625509	0.794691
Gtf2ird1	AltSpliceCassette8	5	134411685	CTAGAAAACATAACCAGTGCCATTTGTGAGGTC	CTAGTAGACTGAACAGGCACGTGAGTTGGGGAG	18	-	0.957854	0.65856	0.808207
Gtf2ird1	AltSpliceCassette9	5	134411685	CTAGAAAACATAACCAGTGCCATTTGTGAGGTC	CTGGAAGACTAATCAGGCACGTGAGTTGGGGAG	18	-	0.750036	0.638212	0.694124
Hccs	AltSpliceCassette1	X	168096671	CTGAAAATGCCCAAATAAGAATAGTCTATTAAA	CTGGAAGCTAATCAGGCACAGTGAGTTGGGGAG	6	-	0.977284	0.390416	0.68385
Hccs	AltSpliceCassette2	X	168096671	CTGAAAATGCCCAAATAAGAATAGTCTATTAAA	CTAGAAGCTTATCAGGCACAGTGAGTTGGGGAG	6	-	0.969143	0.057036	0.513089
Hccs	AltSpliceCassette3	X	168096671	CTGAAAATGCCCAAATAAGAATAGTCTATTAAA	CTGGAAGCTTAACAGGCACAGTGAGTTGGGGAG	6	-	0.890558	0.403075	0.646817
Hccs	AltSpliceCassette4	X	168096671	CTGAAAATGCCCAAATAAGAATAGTCTATTAAA	CTAGAAGAGACTAATCAGGCGTGAGTTGGGGAG	6	-	0.458956	0.512601	0.485778
Hccs	AltSpliceCassette5	X	168096671	CTGAAAATGCCCAAATAAGAATAGTCTATTAAA	CTAGAAGAGACTTATCAGGCGTGAGTTGGGGAG	6	-	0.537573	0.207349	0.372461
Hccs	AltSpliceCassette6	X	168096671	CTGAAAATGCCCAAATAAGAATAGTCTATTAAA	CTAGAAGACTAATCAGGCACGTGAGTTGGGGAG	6	-	0.931269	0.371745	0.651507
Hccs	AltSpliceCassette7	X	168096671	CTGAAAATGCCCAAATAAGAATAGTCTATTAAA	CTAGTAGACTAATCAGGCACGTGAGTTGGGGAG	6	-	0.991667	0.0533799	0.522523
Hccs	AltSpliceCassette8	X	168096671	CTGAAAATGCCCAAATAAGAATAGTCTATTAAA	CTAGTAGACTGAACAGGCACGTGAGTTGGGGAG	6	-	0.98484	0.265746	0.625293
Hccs	AltSpliceCassette9	X	168096671	CTGAAAATGCCCAAATAAGAATAGTCTATTAAA	CTGGAAGACTAATCAGGCACGTGAGTTGGGGAG	6	-	0.915198	0.504602	0.7099
Hccs	AltSpliceCassette1	X	168098718	CTAAGAAAGAACATGTAGTAAAACTTGACAAAT	CTGGAAGCTAATCAGGCACAGTGAGTTGGGGAG	5	-	0.787185	0.882252	0.834718
Hccs	AltSpliceCassette2	X	168098718	CTAAGAAAGAACATGTAGTAAAACTTGACAAAT	CTAGAAGCTTATCAGGCACAGTGAGTTGGGGAG	5	-	0.57148	0.608133	0.589806
Hccs	AltSpliceCassette3	X	168098718	CTAAGAAAGAACATGTAGTAAAACTTGACAAAT	CTGGAAGCTTAACAGGCACAGTGAGTTGGGGAG	5	-	0.426853	0.859851	0.643352
Hccs	AltSpliceCassette4	X	168098718	CTAAGAAAGAACATGTAGTAAAACTTGACAAAT	CTAGAAGAGACTAATCAGGCGTGAGTTGGGGAG	5	-	0.279983	0.875668	0.577825
Hccs	AltSpliceCassette5	X	168098718	CTAAGAAAGAACATGTAGTAAAACTTGACAAAT	CTAGAAGAGACTTATCAGGCGTGAGTTGGGGAG	5	-	0.279981	0.623979	0.45198
Hccs	AltSpliceCassette6	X	168098718	CTAAGAAAGAACATGTAGTAAAACTTGACAAAT	CTAGAAGACTAATCAGGCACGTGAGTTGGGGAG	5	-	0.479311	0.901193	0.690252
Hccs	AltSpliceCassette7	X	168098718	CTAAGAAAGAACATGTAGTAAAACTTGACAAAT	CTAGTAGACTAATCAGGCACGTGAGTTGGGGAG	5	-	0.965626	0.458584	0.712105
Hccs	AltSpliceCassette8	X	168098718	CTAAGAAAGAACATGTAGTAAAACTTGACAAAT	CTAGTAGACTGAACAGGCACGTGAGTTGGGGAG	5	-	0.799264	0.820327	0.809796
Hccs	AltSpliceCassette9	X	168098718	CTAAGAAAGAACATGTAGTAAAACTTGACAAAT	CTGGAAGACTAATCAGGCACGTGAGTTGGGGAG	5	-	0.573141	0.934883	0.754012
Hcn4	AltSpliceCassette1	9	58762775	CCACTTACTTGTCTTCCTGTGCTCTGTGTGCAG	CTCCCCAACTCACTGTGCCTGATTAGCTTCCAG	4	+	0.935761	0.758376	0.847069
Hcn4	AltSpliceCassette2	9	58762775	CCACTTACTTGTCTTCCTGTGCTCTGTGTGCAG	CTCCCCAACTCACTGTGCCTGATAAGCTTCTAG	4	+	0.832716	0.246502	0.539609
Hcn4	AltSpliceCassette3	9	58762775	CCACTTACTTGTCTTCCTGTGCTCTGTGTGCAG	CTCCCCAACTCACTGTGCCTGTTAAGCTTCCAG	4	+	0.764023	0.67376	0.718892
Hcn4	AltSpliceCassette4	9	58762775	CCACTTACTTGTCTTCCTGTGCTCTGTGTGCAG	CTCCCCAACTCACGCCTGATTAGTCTCTTCTAG	4	+	0.175984	0.578742	0.377363
Hcn4	AltSpliceCassette5	9	58762775	CCACTTACTTGTCTTCCTGTGCTCTGTGTGCAG	CTCCCCAACTCACGCCTGATAAGTCTCTTCTAG	4	+	0.198584	0.167281	0.182932
Hcn4	AltSpliceCassette6	9	58762775	CCACTTACTTGTCTTCCTGTGCTCTGTGTGCAG	CTCCCCAACTCACGTGCCTGATTAGTCTTCTAG	4	+	0.681342	0.659793	0.670567
Hcn4	AltSpliceCassette7	9	58762775	CCACTTACTTGTCTTCCTGTGCTCTGTGTGCAG	CTCCCCAACTCACGTGCCTGATTAGTCTACTAG	4	+	0.977421	0.314025	0.645723
Hcn4	AltSpliceCassette8	9	58762775	CCACTTACTTGTCTTCCTGTGCTCTGTGTGCAG	CTCCCCAACTCACGTGCCTGTTCAGTCTACTAG	4	+	0.95751	0.482604	0.720057
Hcn4	AltSpliceCassette9	9	58762775	CCACTTACTTGTCTTCCTGTGCTCTGTGTGCAG	CTCCCCAACTCACGTGCCTGATTAGTCTTCCAG	4	+	0.716388	0.833899	0.775144
Hcn4	AltSpliceCassette1	9	58760633	CTTACTTGTCTGTGCCATGGCTCGACTCCACAG	CTCCCCAACTCACTGTGCCTGATTAGCTTCCAG	3	+	0.929123	0.99053	0.959826
Hcn4	AltSpliceCassette2	9	58760633	CTTACTTGTCTGTGCCATGGCTCGACTCCACAG	CTCCCCAACTCACTGTGCCTGATAAGCTTCTAG	3	+	0.42136	0.85452	0.63794
Hcn4	AltSpliceCassette3	9	58760633	CTTACTTGTCTGTGCCATGGCTCGACTCCACAG	CTCCCCAACTCACTGTGCCTGTTAAGCTTCCAG	3	+	0.695101	0.976433	0.835767
Hcn4	AltSpliceCassette4	9	58760633	CTTACTTGTCTGTGCCATGGCTCGACTCCACAG	CTCCCCAACTCACGCCTGATTAGTCTCTTCTAG	3	+	0.11808	0.890787	0.504433
Hcn4	AltSpliceCassette5	9	58760633	CTTACTTGTCTGTGCCATGGCTCGACTCCACAG	CTCCCCAACTCACGCCTGATAAGTCTCTTCTAG	3	+	0.0697846	0.458703	0.264244
Hcn4	AltSpliceCassette6	9	58760633	CTTACTTGTCTGTGCCATGGCTCGACTCCACAG	CTCCCCAACTCACGTGCCTGATTAGTCTTCTAG	3	+	0.523168	0.956716	0.739942
Hcn4	AltSpliceCassette7	9	58760633	CTTACTTGTCTGTGCCATGGCTCGACTCCACAG	CTCCCCAACTCACGTGCCTGATTAGTCTACTAG	3	+	0.725465	0.919739	0.822602
Hcn4	AltSpliceCassette8	9	58760633	CTTACTTGTCTGTGCCATGGCTCGACTCCACAG	CTCCCCAACTCACGTGCCTGTTCAGTCTACTAG	3	+	0.776127	0.986281	0.881204
Hcn4	AltSpliceCassette9	9	58760633	CTTACTTGTCTGTGCCATGGCTCGACTCCACAG	CTCCCCAACTCACGTGCCTGATTAGTCTTCCAG	3	+	0.652927	0.969777	0.811352
Hdac4	AltSpliceCassette1	1	91861520	CTGGGGGAGAGGGAAACACTCAGTGACTCCCCA	CTGGAAGCTAATCAGGCACAGTGAGTTGGGGAG	26	-	0.71131	0.940367	0.825839
Hdac4	AltSpliceCassette2	1	91861520	CTGGGGGAGAGGGAAACACTCAGTGACTCCCCA	CTAGAAGCTTATCAGGCACAGTGAGTTGGGGAG	26	-	0.584836	0.722	0.653418
Hdac4	AltSpliceCassette3	1	91861520	CTGGGGGAGAGGGAAACACTCAGTGACTCCCCA	CTGGAAGCTTAACAGGCACAGTGAGTTGGGGAG	26	-	0.527292	0.85897	0.693131
Hdac4	AltSpliceCassette4	1	91861520	CTGGGGGAGAGGGAAACACTCAGTGACTCCCCA	CTAGAAGAGACTAATCAGGCGTGAGTTGGGGAG	26	-	0.141706	0.833363	0.487534
Hdac4	AltSpliceCassette5	1	91861520	CTGGGGGAGAGGGAAACACTCAGTGACTCCCCA	CTAGAAGAGACTTATCAGGCGTGAGTTGGGGAG	26	-	0.115642	0.420779	0.26821
Hdac4	AltSpliceCassette6	1	91861520	CTGGGGGAGAGGGAAACACTCAGTGACTCCCCA	CTAGAAGACTAATCAGGCACGTGAGTTGGGGAG	26	-	0.458241	0.945789	0.702015
Hdac4	AltSpliceCassette7	1	91861520	CTGGGGGAGAGGGAAACACTCAGTGACTCCCCA	CTAGTAGACTAATCAGGCACGTGAGTTGGGGAG	26	-	0.853807	0.571994	0.712901
Hdac4	AltSpliceCassette8	1	91861520	CTGGGGGAGAGGGAAACACTCAGTGACTCCCCA	CTAGTAGACTGAACAGGCACGTGAGTTGGGGAG	26	-	0.694652	0.891016	0.792834
Hdac4	AltSpliceCassette9	1	91861520	CTGGGGGAGAGGGAAACACTCAGTGACTCCCCA	CTGGAAGACTAATCAGGCACGTGAGTTGGGGAG	26	-	0.535245	0.931887	0.733566
Hdac4	AltSpliceCassette1	1	91862409	CTATAAGAGAGACACAGATCTATTATGATGGCA	CTGGAAGCTAATCAGGCACAGTGAGTTGGGGAG	25	-	0.97005	0.135069	0.552559
Hdac4	AltSpliceCassette2	1	91862409	CTATAAGAGAGACACAGATCTATTATGATGGCA	CTAGAAGCTTATCAGGCACAGTGAGTTGGGGAG	25	-	0.969767	0.00122008	0.485494
Hdac4	AltSpliceCassette3	1	91862409	CTATAAGAGAGACACAGATCTATTATGATGGCA	CTGGAAGCTTAACAGGCACAGTGAGTTGGGGAG	25	-	0.968707	0.155943	0.562325
Hdac4	AltSpliceCassette4	1	91862409	CTATAAGAGAGACACAGATCTATTATGATGGCA	CTAGAAGAGACTAATCAGGCGTGAGTTGGGGAG	25	-	0.85661	0.161564	0.509087
Hdac4	AltSpliceCassette5	1	91862409	CTATAAGAGAGACACAGATCTATTATGATGGCA	CTAGAAGAGACTTATCAGGCGTGAGTTGGGGAG	25	-	0.901185	0.0346953	0.46794
Hdac4	AltSpliceCassette6	1	91862409	CTATAAGAGAGACACAGATCTATTATGATGGCA	CTAGAAGACTAATCAGGCACGTGAGTTGGGGAG	25	-	0.96923	0.0115875	0.490409
Hdac4	AltSpliceCassette7	1	91862409	CTATAAGAGAGACACAGATCTATTATGATGGCA	CTAGTAGACTAATCAGGCACGTGAGTTGGGGAG	25	-	0.970131	0.000317138	0.485224
Hdac4	AltSpliceCassette8	1	91862409	CTATAAGAGAGACACAGATCTATTATGATGGCA	CTAGTAGACTGAACAGGCACGTGAGTTGGGGAG	25	-	0.970067	0.00631693	0.488192
Hdac4	AltSpliceCassette9	1	91862409	CTATAAGAGAGACACAGATCTATTATGATGGCA	CTGGAAGACTAATCAGGCACGTGAGTTGGGGAG	25	-	0.968702	0.0423746	0.505538
Hdac8	AltSpliceCassette1	X	101543559	CTAAAAATAATAGAGCGAACATAGAACCATGAG	CTGGAAGCTAATCAGGCACAGTGAGTTGGGGAG	3	-	0.919184	0.979881	0.949532
Hdac8	AltSpliceCassette2	X	101543559	CTAAAAATAATAGAGCGAACATAGAACCATGAG	CTAGAAGCTTATCAGGCACAGTGAGTTGGGGAG	3	-	0.67573	0.702709	0.68922
Hdac8	AltSpliceCassette3	X	101543559	CTAAAAATAATAGAGCGAACATAGAACCATGAG	CTGGAAGCTTAACAGGCACAGTGAGTTGGGGAG	3	-	0.66682	0.959817	0.813318
Hdac8	AltSpliceCassette4	X	101543559	CTAAAAATAATAGAGCGAACATAGAACCATGAG	CTAGAAGAGACTAATCAGGCGTGAGTTGGGGAG	3	-	0.226062	0.750216	0.488139
Hdac8	AltSpliceCassette5	X	101543559	CTAAAAATAATAGAGCGAACATAGAACCATGAG	CTAGAAGAGACTTATCAGGCGTGAGTTGGGGAG	3	-	0.22145	0.358755	0.290103
Hdac8	AltSpliceCassette6	X	101543559	CTAAAAATAATAGAGCGAACATAGAACCATGAG	CTAGAAGACTAATCAGGCACGTGAGTTGGGGAG	3	-	0.616402	0.798055	0.707228
Hdac8	AltSpliceCassette7	X	101543559	CTAAAAATAATAGAGCGAACATAGAACCATGAG	CTAGTAGACTAATCAGGCACGTGAGTTGGGGAG	3	-	0.96241	0.497258	0.729834
Hdac8	AltSpliceCassette8	X	101543559	CTAAAAATAATAGAGCGAACATAGAACCATGAG	CTAGTAGACTGAACAGGCACGTGAGTTGGGGAG	3	-	0.922026	0.697305	0.809666
Hdac8	AltSpliceCassette9	X	101543559	CTAAAAATAATAGAGCGAACATAGAACCATGAG	CTGGAAGACTAATCAGGCACGTGAGTTGGGGAG	3	-	0.71185	0.792456	0.752153
Hdac8	AltSpliceCassette1	X	101541879	CTGGGGACAAAAGCAAGGAAGTCTGTTAAAGAT	CTGGAAGCTAATCAGGCACAGTGAGTTGGGGAG	4	-	0.986864	0.434353	0.710608
Hdac8	AltSpliceCassette2	X	101541879	CTGGGGACAAAAGCAAGGAAGTCTGTTAAAGAT	CTAGAAGCTTATCAGGCACAGTGAGTTGGGGAG	4	-	0.954165	0.471679	0.712922
Hdac8	AltSpliceCassette3	X	101541879	CTGGGGACAAAAGCAAGGAAGTCTGTTAAAGAT	CTGGAAGCTTAACAGGCACAGTGAGTTGGGGAG	4	-	0.906105	0.443518	0.674812
Hdac8	AltSpliceCassette4	X	101541879	CTGGGGACAAAAGCAAGGAAGTCTGTTAAAGAT	CTAGAAGAGACTAATCAGGCGTGAGTTGGGGAG	4	-	0.364535	0.409207	0.386871
Hdac8	AltSpliceCassette5	X	101541879	CTGGGGACAAAAGCAAGGAAGTCTGTTAAAGAT	CTAGAAGAGACTTATCAGGCGTGAGTTGGGGAG	4	-	0.386601	0.160371	0.273486
Hdac8	AltSpliceCassette6	X	101541879	CTGGGGACAAAAGCAAGGAAGTCTGTTAAAGAT	CTAGAAGACTAATCAGGCACGTGAGTTGGGGAG	4	-	0.874743	0.33152	0.603132
Hdac8	AltSpliceCassette7	X	101541879	CTGGGGACAAAAGCAAGGAAGTCTGTTAAAGAT	CTAGTAGACTAATCAGGCACGTGAGTTGGGGAG	4	-	0.99159	0.436476	0.714033
Hdac8	AltSpliceCassette8	X	101541879	CTGGGGACAAAAGCAAGGAAGTCTGTTAAAGAT	CTAGTAGACTGAACAGGCACGTGAGTTGGGGAG	4	-	0.98272	0.498345	0.740533
Hdac8	AltSpliceCassette9	X	101541879	CTGGGGACAAAAGCAAGGAAGTCTGTTAAAGAT	CTGGAAGACTAATCAGGCACGTGAGTTGGGGAG	4	-	0.889402	0.36408	0.626741
Hira	AltSpliceCassette1	16	18741034	ATTTCATTAATTTCAACTTTTTTCCCCTTGTAG	CTCCCCAACTCACTGTGCCTGATTAGCTTCCAG	10	+	0.995143	0.235531	0.615337
Hira	AltSpliceCassette2	16	18741034	ATTTCATTAATTTCAACTTTTTTCCCCTTGTAG	CTCCCCAACTCACTGTGCCTGATAAGCTTCTAG	10	+	0.996034	0.00250937	0.499271
Hira	AltSpliceCassette3	16	18741034	ATTTCATTAATTTCAACTTTTTTCCCCTTGTAG	CTCCCCAACTCACTGTGCCTGTTAAGCTTCCAG	10	+	0.983557	0.224928	0.604242
Hira	AltSpliceCassette4	16	18741034	ATTTCATTAATTTCAACTTTTTTCCCCTTGTAG	CTCCCCAACTCACGCCTGATTAGTCTCTTCTAG	10	+	0.768	0.0667055	0.417353
Hira	AltSpliceCassette5	16	18741034	ATTTCATTAATTTCAACTTTTTTCCCCTTGTAG	CTCCCCAACTCACGCCTGATAAGTCTCTTCTAG	10	+	0.867296	0.00551923	0.436408
Hira	AltSpliceCassette6	16	18741034	ATTTCATTAATTTCAACTTTTTTCCCCTTGTAG	CTCCCCAACTCACGTGCCTGATTAGTCTTCTAG	10	+	0.990519	0.0449443	0.517732
Hira	AltSpliceCassette7	16	18741034	ATTTCATTAATTTCAACTTTTTTCCCCTTGTAG	CTCCCCAACTCACGTGCCTGATTAGTCTACTAG	10	+	0.997722	0.00167967	0.499701
Hira	AltSpliceCassette8	16	18741034	ATTTCATTAATTTCAACTTTTTTCCCCTTGTAG	CTCCCCAACTCACGTGCCTGTTCAGTCTACTAG	10	+	0.997588	0.034467	0.516027
Hira	AltSpliceCassette9	16	18741034	ATTTCATTAATTTCAACTTTTTTCCCCTTGTAG	CTCCCCAACTCACGTGCCTGATTAGTCTTCCAG	10	+	0.976411	0.202928	0.589669
Hira	AltSpliceCassette1	16	18741571	TCCACCTAGGCTCCTGACAGCTGTCTCTTTCAG	CTCCCCAACTCACTGTGCCTGATTAGCTTCCAG	11	+	0.854068	0.61271	0.733389
Hira	AltSpliceCassette2	16	18741571	TCCACCTAGGCTCCTGACAGCTGTCTCTTTCAG	CTCCCCAACTCACTGTGCCTGATAAGCTTCTAG	11	+	0.855217	0.126674	0.490945
Hira	AltSpliceCassette3	16	18741571	TCCACCTAGGCTCCTGACAGCTGTCTCTTTCAG	CTCCCCAACTCACTGTGCCTGTTAAGCTTCCAG	11	+	0.632741	0.615542	0.624142
Hira	AltSpliceCassette4	16	18741571	TCCACCTAGGCTCCTGACAGCTGTCTCTTTCAG	CTCCCCAACTCACGCCTGATTAGTCTCTTCTAG	11	+	0.187024	0.615902	0.401463
Hira	AltSpliceCassette5	16	18741571	TCCACCTAGGCTCCTGACAGCTGTCTCTTTCAG	CTCCCCAACTCACGCCTGATAAGTCTCTTCTAG	11	+	0.243472	0.264912	0.254192
Hira	AltSpliceCassette6	16	18741571	TCCACCTAGGCTCCTGACAGCTGTCTCTTTCAG	CTCCCCAACTCACGTGCCTGATTAGTCTTCTAG	11	+	0.490843	0.512165	0.501504
Hira	AltSpliceCassette7	16	18741571	TCCACCTAGGCTCCTGACAGCTGTCTCTTTCAG	CTCCCCAACTCACGTGCCTGATTAGTCTACTAG	11	+	0.912722	0.0977655	0.505244
Hira	AltSpliceCassette8	16	18741571	TCCACCTAGGCTCCTGACAGCTGTCTCTTTCAG	CTCCCCAACTCACGTGCCTGTTCAGTCTACTAG	11	+	0.806494	0.415421	0.610958
Hira	AltSpliceCassette9	16	18741571	TCCACCTAGGCTCCTGACAGCTGTCTCTTTCAG	CTCCCCAACTCACGTGCCTGATTAGTCTTCCAG	11	+	0.494875	0.555985	0.52543
Hivep2	AltSpliceCassette1	10	14017952	TAATTCTCCGGTTCTCTTGTTTGCATTTTCTAG	CTCCCCAACTCACTGTGCCTGATTAGCTTCCAG	8	+	0.856311	0.900027	0.878169
Hivep2	AltSpliceCassette2	10	14017952	TAATTCTCCGGTTCTCTTGTTTGCATTTTCTAG	CTCCCCAACTCACTGTGCCTGATAAGCTTCTAG	8	+	0.656918	0.594537	0.625728
Hivep2	AltSpliceCassette3	10	14017952	TAATTCTCCGGTTCTCTTGTTTGCATTTTCTAG	CTCCCCAACTCACTGTGCCTGTTAAGCTTCCAG	8	+	0.626479	0.899376	0.762927
Hivep2	AltSpliceCassette4	10	14017952	TAATTCTCCGGTTCTCTTGTTTGCATTTTCTAG	CTCCCCAACTCACGCCTGATTAGTCTCTTCTAG	8	+	0.276762	0.894269	0.585516
Hivep2	AltSpliceCassette5	10	14017952	TAATTCTCCGGTTCTCTTGTTTGCATTTTCTAG	CTCCCCAACTCACGCCTGATAAGTCTCTTCTAG	8	+	0.275086	0.71747	0.496278
Hivep2	AltSpliceCassette6	10	14017952	TAATTCTCCGGTTCTCTTGTTTGCATTTTCTAG	CTCCCCAACTCACGTGCCTGATTAGTCTTCTAG	8	+	0.689677	0.822288	0.755983
Hivep2	AltSpliceCassette7	10	14017952	TAATTCTCCGGTTCTCTTGTTTGCATTTTCTAG	CTCCCCAACTCACGTGCCTGATTAGTCTACTAG	8	+	0.96196	0.463565	0.712763
Hivep2	AltSpliceCassette8	10	14017952	TAATTCTCCGGTTCTCTTGTTTGCATTTTCTAG	CTCCCCAACTCACGTGCCTGTTCAGTCTACTAG	8	+	0.884232	0.738431	0.811331
Hivep2	AltSpliceCassette9	10	14017952	TAATTCTCCGGTTCTCTTGTTTGCATTTTCTAG	CTCCCCAACTCACGTGCCTGATTAGTCTTCCAG	8	+	0.737861	0.860073	0.798967
Hivep2	AltSpliceCassette1	10	14009451	CACGTGGAATGATTCTCTCTTTTGATCCTGCAG	CTCCCCAACTCACTGTGCCTGATTAGCTTCCAG	6	+	0.776888	0.00912118	0.393004
Hivep2	AltSpliceCassette2	10	14009451	CACGTGGAATGATTCTCTCTTTTGATCCTGCAG	CTCCCCAACTCACTGTGCCTGATAAGCTTCTAG	6	+	0.776965	0.000348031	0.388657
Hivep2	AltSpliceCassette3	10	14009451	CACGTGGAATGATTCTCTCTTTTGATCCTGCAG	CTCCCCAACTCACTGTGCCTGTTAAGCTTCCAG	6	+	0.775994	0.0113154	0.393655
Hivep2	AltSpliceCassette4	10	14009451	CACGTGGAATGATTCTCTCTTTTGATCCTGCAG	CTCCCCAACTCACGCCTGATTAGTCTCTTCTAG	6	+	0.734733	0.00962072	0.372177
Hivep2	AltSpliceCassette5	10	14009451	CACGTGGAATGATTCTCTCTTTTGATCCTGCAG	CTCCCCAACTCACGCCTGATAAGTCTCTTCTAG	6	+	0.73978	0.0012188	0.370499
Hivep2	AltSpliceCassette6	10	14009451	CACGTGGAATGATTCTCTCTTTTGATCCTGCAG	CTCCCCAACTCACGTGCCTGATTAGTCTTCTAG	6	+	0.775998	0.0135831	0.39479
Hivep2	AltSpliceCassette7	10	14009451	CACGTGGAATGATTCTCTCTTTTGATCCTGCAG	CTCCCCAACTCACGTGCCTGATTAGTCTACTAG	6	+	0.777064	0.000224584	0.388644
Hivep2	AltSpliceCassette8	10	14009451	CACGTGGAATGATTCTCTCTTTTGATCCTGCAG	CTCCCCAACTCACGTGCCTGTTCAGTCTACTAG	6	+	0.776988	0.00797535	0.392482
Hivep2	AltSpliceCassette9	10	14009451	CACGTGGAATGATTCTCTCTTTTGATCCTGCAG	CTCCCCAACTCACGTGCCTGATTAGTCTTCCAG	6	+	0.774852	0.0297376	0.402295
Hmga2	AltSpliceCassette1	10	120309244	CTGATTGTAAAGAGGAGAGAAAAGCTGTTGTGG	CTGGAAGCTAATCAGGCACAGTGAGTTGGGGAG	2	-	0.762755	0.127014	0.444885
Hmga2	AltSpliceCassette2	10	120309244	CTGATTGTAAAGAGGAGAGAAAAGCTGTTGTGG	CTAGAAGCTTATCAGGCACAGTGAGTTGGGGAG	2	-	0.753527	0.0299406	0.391734
Hmga2	AltSpliceCassette3	10	120309244	CTGATTGTAAAGAGGAGAGAAAAGCTGTTGTGG	CTGGAAGCTTAACAGGCACAGTGAGTTGGGGAG	2	-	0.721415	0.109751	0.415583
Hmga2	AltSpliceCassette4	10	120309244	CTGATTGTAAAGAGGAGAGAAAAGCTGTTGTGG	CTAGAAGAGACTAATCAGGCGTGAGTTGGGGAG	2	-	0.380764	0.195734	0.288249
Hmga2	AltSpliceCassette5	10	120309244	CTGATTGTAAAGAGGAGAGAAAAGCTGTTGTGG	CTAGAAGAGACTTATCAGGCGTGAGTTGGGGAG	2	-	0.447925	0.0495939	0.24876
Hmga2	AltSpliceCassette6	10	120309244	CTGATTGTAAAGAGGAGAGAAAAGCTGTTGTGG	CTAGAAGACTAATCAGGCACGTGAGTTGGGGAG	2	-	0.688421	0.122693	0.405557
Hmga2	AltSpliceCassette7	10	120309244	CTGATTGTAAAGAGGAGAGAAAAGCTGTTGTGG	CTAGTAGACTAATCAGGCACGTGAGTTGGGGAG	2	-	0.764066	0.0238436	0.393955
Hmga2	AltSpliceCassette8	10	120309244	CTGATTGTAAAGAGGAGAGAAAAGCTGTTGTGG	CTAGTAGACTGAACAGGCACGTGAGTTGGGGAG	2	-	0.759715	0.0460314	0.402873
Hmga2	AltSpliceCassette9	10	120309244	CTGATTGTAAAGAGGAGAGAAAAGCTGTTGTGG	CTGGAAGACTAATCAGGCACGTGAGTTGGGGAG	2	-	0.692733	0.124586	0.40866
Hmga2	AltSpliceCassette1	10	120298620	CTGCAAAATGAAAAAGAAAAAAGAAAAGAAGAA	CTGGAAGCTAATCAGGCACAGTGAGTTGGGGAG	3	-	0.824327	0.103504	0.463915
Hmga2	AltSpliceCassette2	10	120298620	CTGCAAAATGAAAAAGAAAAAAGAAAAGAAGAA	CTAGAAGCTTATCAGGCACAGTGAGTTGGGGAG	3	-	0.82433	0.0969898	0.46066
Hmga2	AltSpliceCassette3	10	120298620	CTGCAAAATGAAAAAGAAAAAAGAAAAGAAGAA	CTGGAAGCTTAACAGGCACAGTGAGTTGGGGAG	3	-	0.823929	0.110654	0.467292
Hmga2	AltSpliceCassette4	10	120298620	CTGCAAAATGAAAAAGAAAAAAGAAAAGAAGAA	CTAGAAGAGACTAATCAGGCGTGAGTTGGGGAG	3	-	0.819269	0.0690535	0.444161
Hmga2	AltSpliceCassette5	10	120298620	CTGCAAAATGAAAAAGAAAAAAGAAAAGAAGAA	CTAGAAGAGACTTATCAGGCGTGAGTTGGGGAG	3	-	0.820213	0.113831	0.467022
Hmga2	AltSpliceCassette6	10	120298620	CTGCAAAATGAAAAAGAAAAAAGAAAAGAAGAA	CTAGAAGACTAATCAGGCACGTGAGTTGGGGAG	3	-	0.823955	0.0844071	0.454181
Hmga2	AltSpliceCassette7	10	120298620	CTGCAAAATGAAAAAGAAAAAAGAAAAGAAGAA	CTAGTAGACTAATCAGGCACGTGAGTTGGGGAG	3	-	0.824431	0.0976513	0.461041
Hmga2	AltSpliceCassette8	10	120298620	CTGCAAAATGAAAAAGAAAAAAGAAAAGAAGAA	CTAGTAGACTGAACAGGCACGTGAGTTGGGGAG	3	-	0.824417	0.129363	0.47689
Hmga2	AltSpliceCassette9	10	120298620	CTGCAAAATGAAAAAGAAAAAAGAAAAGAAGAA	CTGGAAGACTAATCAGGCACGTGAGTTGGGGAG	3	-	0.822938	0.12116	0.472049
Hnf1a	AltSpliceCassette1	5	115088898	CTAGGGAACCAGAATAAGCCCCCCACTGAGCCC	CTGGAAGCTAATCAGGCACAGTGAGTTGGGGAG	9	-	0.274174	0.998183	0.636179
Hnf1a	AltSpliceCassette2	5	115088898	CTAGGGAACCAGAATAAGCCCCCCACTGAGCCC	CTAGAAGCTTATCAGGCACAGTGAGTTGGGGAG	9	-	0.074517	0.981727	0.528122
Hnf1a	AltSpliceCassette3	5	115088898	CTAGGGAACCAGAATAAGCCCCCCACTGAGCCC	CTGGAAGCTTAACAGGCACAGTGAGTTGGGGAG	9	-	0.104254	0.995309	0.549782
Hnf1a	AltSpliceCassette4	5	115088898	CTAGGGAACCAGAATAAGCCCCCCACTGAGCCC	CTAGAAGAGACTAATCAGGCGTGAGTTGGGGAG	9	-	0.0745326	0.987295	0.530914
Hnf1a	AltSpliceCassette5	5	115088898	CTAGGGAACCAGAATAAGCCCCCCACTGAGCCC	CTAGAAGAGACTTATCAGGCGTGAGTTGGGGAG	9	-	0.0745619	0.9315	0.503031
Hnf1a	AltSpliceCassette6	5	115088898	CTAGGGAACCAGAATAAGCCCCCCACTGAGCCC	CTAGAAGACTAATCAGGCACGTGAGTTGGGGAG	9	-	0.0745989	0.992111	0.533355
Hnf1a	AltSpliceCassette7	5	115088898	CTAGGGAACCAGAATAAGCCCCCCACTGAGCCC	CTAGTAGACTAATCAGGCACGTGAGTTGGGGAG	9	-	0.10012	0.990981	0.54555
Hnf1a	AltSpliceCassette8	5	115088898	CTAGGGAACCAGAATAAGCCCCCCACTGAGCCC	CTAGTAGACTGAACAGGCACGTGAGTTGGGGAG	9	-	0.116517	0.998306	0.557412
Hnf1a	AltSpliceCassette9	5	115088898	CTAGGGAACCAGAATAAGCCCCCCACTGAGCCC	CTGGAAGACTAATCAGGCACGTGAGTTGGGGAG	9	-	0.0941144	0.992416	0.543265
Hnf1a	AltSpliceCassette1	5	115089104	CTGGGAGGAGACACAGAGCTCTGACTCCCTGGG	CTGGAAGCTAATCAGGCACAGTGAGTTGGGGAG	8	-	0.491974	0.935934	0.713954
Hnf1a	AltSpliceCassette2	5	115089104	CTGGGAGGAGACACAGAGCTCTGACTCCCTGGG	CTAGAAGCTTATCAGGCACAGTGAGTTGGGGAG	8	-	0.33825	0.495184	0.416717
Hnf1a	AltSpliceCassette3	5	115089104	CTGGGAGGAGACACAGAGCTCTGACTCCCTGGG	CTGGAAGCTTAACAGGCACAGTGAGTTGGGGAG	8	-	0.370812	0.938597	0.654705
Hnf1a	AltSpliceCassette4	5	115089104	CTGGGAGGAGACACAGAGCTCTGACTCCCTGGG	CTAGAAGAGACTAATCAGGCGTGAGTTGGGGAG	8	-	0.22338	0.76762	0.4955
Hnf1a	AltSpliceCassette5	5	115089104	CTGGGAGGAGACACAGAGCTCTGACTCCCTGGG	CTAGAAGAGACTTATCAGGCGTGAGTTGGGGAG	8	-	0.0910562	0.392865	0.24196
Hnf1a	AltSpliceCassette6	5	115089104	CTGGGAGGAGACACAGAGCTCTGACTCCCTGGG	CTAGAAGACTAATCAGGCACGTGAGTTGGGGAG	8	-	0.218292	0.837606	0.527949
Hnf1a	AltSpliceCassette7	5	115089104	CTGGGAGGAGACACAGAGCTCTGACTCCCTGGG	CTAGTAGACTAATCAGGCACGTGAGTTGGGGAG	8	-	0.604239	0.269687	0.436963
Hnf1a	AltSpliceCassette8	5	115089104	CTGGGAGGAGACACAGAGCTCTGACTCCCTGGG	CTAGTAGACTGAACAGGCACGTGAGTTGGGGAG	8	-	0.641124	0.714739	0.677932
Hnf1a	AltSpliceCassette9	5	115089104	CTGGGAGGAGACACAGAGCTCTGACTCCCTGGG	CTGGAAGACTAATCAGGCACGTGAGTTGGGGAG	8	-	0.245981	0.909221	0.577601
Hnf1b	AltSpliceCassette1	11	83787015	TTTACTGAGTTTGTTTTCTCTCTGTCTCTCCAG	CTCCCCAACTCACTGTGCCTGATTAGCTTCCAG	8	+	0.996172	0.254334	0.625253
Hnf1b	AltSpliceCassette2	11	83787015	TTTACTGAGTTTGTTTTCTCTCTGTCTCTCCAG	CTCCCCAACTCACTGTGCCTGATAAGCTTCTAG	8	+	0.996119	0.0103107	0.503215
Hnf1b	AltSpliceCassette3	11	83787015	TTTACTGAGTTTGTTTTCTCTCTGTCTCTCCAG	CTCCCCAACTCACTGTGCCTGTTAAGCTTCCAG	8	+	0.99	0.256337	0.623169
Hnf1b	AltSpliceCassette4	11	83787015	TTTACTGAGTTTGTTTTCTCTCTGTCTCTCCAG	CTCCCCAACTCACGCCTGATTAGTCTCTTCTAG	8	+	0.746428	0.282787	0.514607
Hnf1b	AltSpliceCassette5	11	83787015	TTTACTGAGTTTGTTTTCTCTCTGTCTCTCCAG	CTCCCCAACTCACGCCTGATAAGTCTCTTCTAG	8	+	0.804032	0.119677	0.461854
Hnf1b	AltSpliceCassette6	11	83787015	TTTACTGAGTTTGTTTTCTCTCTGTCTCTCCAG	CTCCCCAACTCACGTGCCTGATTAGTCTTCTAG	8	+	0.992028	0.157905	0.574966
Hnf1b	AltSpliceCassette7	11	83787015	TTTACTGAGTTTGTTTTCTCTCTGTCTCTCCAG	CTCCCCAACTCACGTGCCTGATTAGTCTACTAG	8	+	0.996457	0.00306551	0.499761
Hnf1b	AltSpliceCassette8	11	83787015	TTTACTGAGTTTGTTTTCTCTCTGTCTCTCCAG	CTCCCCAACTCACGTGCCTGTTCAGTCTACTAG	8	+	0.99641	0.12206	0.559235
Hnf1b	AltSpliceCassette9	11	83787015	TTTACTGAGTTTGTTTTCTCTCTGTCTCTCCAG	CTCCCCAACTCACGTGCCTGATTAGTCTTCCAG	8	+	0.990509	0.253736	0.622122
Hnf1b	AltSpliceCassette1	11	83779842	TTTTTCTCAACCACCTTTCTTTGCTCTCTCCAG	CTCCCCAACTCACTGTGCCTGATTAGCTTCCAG	6	+	0.946949	0.464289	0.705619
Hnf1b	AltSpliceCassette2	11	83779842	TTTTTCTCAACCACCTTTCTTTGCTCTCTCCAG	CTCCCCAACTCACTGTGCCTGATAAGCTTCTAG	6	+	0.924775	0.10858	0.516677
Hnf1b	AltSpliceCassette3	11	83779842	TTTTTCTCAACCACCTTTCTTTGCTCTCTCCAG	CTCCCCAACTCACTGTGCCTGTTAAGCTTCCAG	6	+	0.928809	0.360868	0.644838
Hnf1b	AltSpliceCassette4	11	83779842	TTTTTCTCAACCACCTTTCTTTGCTCTCTCCAG	CTCCCCAACTCACGCCTGATTAGTCTCTTCTAG	6	+	0.678522	0.24036	0.459441
Hnf1b	AltSpliceCassette5	11	83779842	TTTTTCTCAACCACCTTTCTTTGCTCTCTCCAG	CTCCCCAACTCACGCCTGATAAGTCTCTTCTAG	6	+	0.680234	0.11226	0.396247
Hnf1b	AltSpliceCassette6	11	83779842	TTTTTCTCAACCACCTTTCTTTGCTCTCTCCAG	CTCCCCAACTCACGTGCCTGATTAGTCTTCTAG	6	+	0.904074	0.262116	0.583095
Hnf1b	AltSpliceCassette7	11	83779842	TTTTTCTCAACCACCTTTCTTTGCTCTCTCCAG	CTCCCCAACTCACGTGCCTGATTAGTCTACTAG	6	+	0.942368	0.106903	0.524636
Hnf1b	AltSpliceCassette8	11	83779842	TTTTTCTCAACCACCTTTCTTTGCTCTCTCCAG	CTCCCCAACTCACGTGCCTGTTCAGTCTACTAG	6	+	0.944624	0.297298	0.620961
Hnf1b	AltSpliceCassette9	11	83779842	TTTTTCTCAACCACCTTTCTTTGCTCTCTCCAG	CTCCCCAACTCACGTGCCTGATTAGTCTTCCAG	6	+	0.925351	0.355796	0.640573
Hnf4a	AltSpliceCassette1	2	163408008	TTCGGTCTTCCCTGACCACCCCTCCCGTTGCAG	CTCCCCAACTCACTGTGCCTGATTAGCTTCCAG	8	+	0.891763	0.977933	0.934848
Hnf4a	AltSpliceCassette2	2	163408008	TTCGGTCTTCCCTGACCACCCCTCCCGTTGCAG	CTCCCCAACTCACTGTGCCTGATAAGCTTCTAG	8	+	0.753703	0.611079	0.682391
Hnf4a	AltSpliceCassette3	2	163408008	TTCGGTCTTCCCTGACCACCCCTCCCGTTGCAG	CTCCCCAACTCACTGTGCCTGTTAAGCTTCCAG	8	+	0.695919	0.948909	0.822414
Hnf4a	AltSpliceCassette4	2	163408008	TTCGGTCTTCCCTGACCACCCCTCCCGTTGCAG	CTCCCCAACTCACGCCTGATTAGTCTCTTCTAG	8	+	0.0884012	0.787712	0.438057
Hnf4a	AltSpliceCassette5	2	163408008	TTCGGTCTTCCCTGACCACCCCTCCCGTTGCAG	CTCCCCAACTCACGCCTGATAAGTCTCTTCTAG	8	+	0.0920835	0.335844	0.213964
Hnf4a	AltSpliceCassette6	2	163408008	TTCGGTCTTCCCTGACCACCCCTCCCGTTGCAG	CTCCCCAACTCACGTGCCTGATTAGTCTTCTAG	8	+	0.551742	0.862279	0.707011
Hnf4a	AltSpliceCassette7	2	163408008	TTCGGTCTTCCCTGACCACCCCTCCCGTTGCAG	CTCCCCAACTCACGTGCCTGATTAGTCTACTAG	8	+	0.906203	0.671445	0.788824
Hnf4a	AltSpliceCassette8	2	163408008	TTCGGTCTTCCCTGACCACCCCTCCCGTTGCAG	CTCCCCAACTCACGTGCCTGTTCAGTCTACTAG	8	+	0.860503	0.67807	0.769287
Hnf4a	AltSpliceCassette9	2	163408008	TTCGGTCTTCCCTGACCACCCCTCCCGTTGCAG	CTCCCCAACTCACGTGCCTGATTAGTCTTCCAG	8	+	0.635147	0.882248	0.758698
Hnf4a	AltSpliceCassette1	2	163406041	GATAGTCCCATCCTCTCCCCTTAACCCATTCAG	CTCCCCAACTCACTGTGCCTGATTAGCTTCCAG	7	+	0.842704	0.980714	0.911709
Hnf4a	AltSpliceCassette2	2	163406041	GATAGTCCCATCCTCTCCCCTTAACCCATTCAG	CTCCCCAACTCACTGTGCCTGATAAGCTTCTAG	7	+	0.316421	0.854551	0.585486
Hnf4a	AltSpliceCassette3	2	163406041	GATAGTCCCATCCTCTCCCCTTAACCCATTCAG	CTCCCCAACTCACTGTGCCTGTTAAGCTTCCAG	7	+	0.63627	0.95851	0.79739
Hnf4a	AltSpliceCassette4	2	163406041	GATAGTCCCATCCTCTCCCCTTAACCCATTCAG	CTCCCCAACTCACGCCTGATTAGTCTCTTCTAG	7	+	0.0735124	0.71058	0.392046
Hnf4a	AltSpliceCassette5	2	163406041	GATAGTCCCATCCTCTCCCCTTAACCCATTCAG	CTCCCCAACTCACGCCTGATAAGTCTCTTCTAG	7	+	0.0654998	0.331489	0.198494
Hnf4a	AltSpliceCassette6	2	163406041	GATAGTCCCATCCTCTCCCCTTAACCCATTCAG	CTCCCCAACTCACGTGCCTGATTAGTCTTCTAG	7	+	0.393522	0.803762	0.598642
Hnf4a	AltSpliceCassette7	2	163406041	GATAGTCCCATCCTCTCCCCTTAACCCATTCAG	CTCCCCAACTCACGTGCCTGATTAGTCTACTAG	7	+	0.648736	0.667415	0.658075
Hnf4a	AltSpliceCassette8	2	163406041	GATAGTCCCATCCTCTCCCCTTAACCCATTCAG	CTCCCCAACTCACGTGCCTGTTCAGTCTACTAG	7	+	0.687925	0.872524	0.780224
Hnf4a	AltSpliceCassette9	2	163406041	GATAGTCCCATCCTCTCCCCTTAACCCATTCAG	CTCCCCAACTCACGTGCCTGATTAGTCTTCCAG	7	+	0.548136	0.849758	0.698947
Hnrnpk	AltSpliceCassette1	13	58547805	CTAGAAATTAAAGTTTAAATTTTCAATTAGAAA	CTGGAAGCTAATCAGGCACAGTGAGTTGGGGAG	5	-	0.685017	0.942884	0.813951
Hnrnpk	AltSpliceCassette2	13	58547805	CTAGAAATTAAAGTTTAAATTTTCAATTAGAAA	CTAGAAGCTTATCAGGCACAGTGAGTTGGGGAG	5	-	0.356817	0.604668	0.480743
Hnrnpk	AltSpliceCassette3	13	58547805	CTAGAAATTAAAGTTTAAATTTTCAATTAGAAA	CTGGAAGCTTAACAGGCACAGTGAGTTGGGGAG	5	-	0.421664	0.892885	0.657274
Hnrnpk	AltSpliceCassette4	13	58547805	CTAGAAATTAAAGTTTAAATTTTCAATTAGAAA	CTAGAAGAGACTAATCAGGCGTGAGTTGGGGAG	5	-	0.0262704	0.700173	0.363222
Hnrnpk	AltSpliceCassette5	13	58547805	CTAGAAATTAAAGTTTAAATTTTCAATTAGAAA	CTAGAAGAGACTTATCAGGCGTGAGTTGGGGAG	5	-	0.0244961	0.378829	0.201662
Hnrnpk	AltSpliceCassette6	13	58547805	CTAGAAATTAAAGTTTAAATTTTCAATTAGAAA	CTAGAAGACTAATCAGGCACGTGAGTTGGGGAG	5	-	0.164411	0.825751	0.495081
Hnrnpk	AltSpliceCassette7	13	58547805	CTAGAAATTAAAGTTTAAATTTTCAATTAGAAA	CTAGTAGACTAATCAGGCACGTGAGTTGGGGAG	5	-	0.758	0.622802	0.690401
Hnrnpk	AltSpliceCassette8	13	58547805	CTAGAAATTAAAGTTTAAATTTTCAATTAGAAA	CTAGTAGACTGAACAGGCACGTGAGTTGGGGAG	5	-	0.468373	0.920797	0.694585
Hnrnpk	AltSpliceCassette9	13	58547805	CTAGAAATTAAAGTTTAAATTTTCAATTAGAAA	CTGGAAGACTAATCAGGCACGTGAGTTGGGGAG	5	-	0.288313	0.899963	0.594138
Hnrnpk	AltSpliceCassette1	13	58549932	CTAGACAGAGAACGAGGACAAACCCCCTCCCAC	CTGGAAGCTAATCAGGCACAGTGAGTTGGGGAG	3	-	0.120786	0.309914	0.21535
Hnrnpk	AltSpliceCassette2	13	58549932	CTAGACAGAGAACGAGGACAAACCCCCTCCCAC	CTAGAAGCTTATCAGGCACAGTGAGTTGGGGAG	3	-	0.119803	0.0581841	0.0889934
Hnrnpk	AltSpliceCassette3	13	58549932	CTAGACAGAGAACGAGGACAAACCCCCTCCCAC	CTGGAAGCTTAACAGGCACAGTGAGTTGGGGAG	3	-	0.107382	0.221242	0.164312
Hnrnpk	AltSpliceCassette4	13	58549932	CTAGACAGAGAACGAGGACAAACCCCCTCCCAC	CTAGAAGAGACTAATCAGGCGTGAGTTGGGGAG	3	-	0.000571585	0.232085	0.116328
Hnrnpk	AltSpliceCassette5	13	58549932	CTAGACAGAGAACGAGGACAAACCCCCTCCCAC	CTAGAAGAGACTTATCAGGCGTGAGTTGGGGAG	3	-	0.000571857	0.0888372	0.0447045
Hnrnpk	AltSpliceCassette6	13	58549932	CTAGACAGAGAACGAGGACAAACCCCCTCCCAC	CTAGAAGACTAATCAGGCACGTGAGTTGGGGAG	3	-	0.0676539	0.119868	0.0937608
Hnrnpk	AltSpliceCassette7	13	58549932	CTAGACAGAGAACGAGGACAAACCCCCTCCCAC	CTAGTAGACTAATCAGGCACGTGAGTTGGGGAG	3	-	0.123805	0.0350087	0.0794069
Hnrnpk	AltSpliceCassette8	13	58549932	CTAGACAGAGAACGAGGACAAACCCCCTCCCAC	CTAGTAGACTGAACAGGCACGTGAGTTGGGGAG	3	-	0.131974	0.103728	0.117851
Hnrnpk	AltSpliceCassette9	13	58549932	CTAGACAGAGAACGAGGACAAACCCCCTCCCAC	CTGGAAGACTAATCAGGCACGTGAGTTGGGGAG	3	-	0.0680702	0.133529	0.100799
Hnrnpu	AltSpliceCassette1	1	178157912	CTAAATAAATGCACAAAGGGTTTAGTTTAGCTG	CTGGAAGCTAATCAGGCACAGTGAGTTGGGGAG	12	-	0.950709	0.975924	0.963317
Hnrnpu	AltSpliceCassette2	1	178157912	CTAAATAAATGCACAAAGGGTTTAGTTTAGCTG	CTAGAAGCTTATCAGGCACAGTGAGTTGGGGAG	12	-	0.64943	0.776933	0.713181
Hnrnpu	AltSpliceCassette3	1	178157912	CTAAATAAATGCACAAAGGGTTTAGTTTAGCTG	CTGGAAGCTTAACAGGCACAGTGAGTTGGGGAG	12	-	0.722489	0.95259	0.83754
Hnrnpu	AltSpliceCassette4	1	178157912	CTAAATAAATGCACAAAGGGTTTAGTTTAGCTG	CTAGAAGAGACTAATCAGGCGTGAGTTGGGGAG	12	-	0.134036	0.938743	0.53639
Hnrnpu	AltSpliceCassette5	1	178157912	CTAAATAAATGCACAAAGGGTTTAGTTTAGCTG	CTAGAAGAGACTTATCAGGCGTGAGTTGGGGAG	12	-	0.0927737	0.626477	0.359626
Hnrnpu	AltSpliceCassette6	1	178157912	CTAAATAAATGCACAAAGGGTTTAGTTTAGCTG	CTAGAAGACTAATCAGGCACGTGAGTTGGGGAG	12	-	0.640731	0.945033	0.792882
Hnrnpu	AltSpliceCassette7	1	178157912	CTAAATAAATGCACAAAGGGTTTAGTTTAGCTG	CTAGTAGACTAATCAGGCACGTGAGTTGGGGAG	12	-	0.945733	0.684428	0.815081
Hnrnpu	AltSpliceCassette8	1	178157912	CTAAATAAATGCACAAAGGGTTTAGTTTAGCTG	CTAGTAGACTGAACAGGCACGTGAGTTGGGGAG	12	-	0.919906	0.937979	0.928942
Hnrnpu	AltSpliceCassette9	1	178157912	CTAAATAAATGCACAAAGGGTTTAGTTTAGCTG	CTGGAAGACTAATCAGGCACGTGAGTTGGGGAG	12	-	0.714683	0.968484	0.841584
Hnrnpu	AltSpliceCassette1	1	178163521	CTGAAAGACAGAATTGTCTCCTGATAAAGCTTT	CTGGAAGCTAATCAGGCACAGTGAGTTGGGGAG	3	-	0.957429	0.535492	0.746461
Hnrnpu	AltSpliceCassette2	1	178163521	CTGAAAGACAGAATTGTCTCCTGATAAAGCTTT	CTAGAAGCTTATCAGGCACAGTGAGTTGGGGAG	3	-	0.967731	0.620973	0.794352
Hnrnpu	AltSpliceCassette3	1	178163521	CTGAAAGACAGAATTGTCTCCTGATAAAGCTTT	CTGGAAGCTTAACAGGCACAGTGAGTTGGGGAG	3	-	0.895121	0.47963	0.687375
Hnrnpu	AltSpliceCassette4	1	178163521	CTGAAAGACAGAATTGTCTCCTGATAAAGCTTT	CTAGAAGAGACTAATCAGGCGTGAGTTGGGGAG	3	-	0.318216	0.47359	0.395903
Hnrnpu	AltSpliceCassette5	1	178163521	CTGAAAGACAGAATTGTCTCCTGATAAAGCTTT	CTAGAAGAGACTTATCAGGCGTGAGTTGGGGAG	3	-	0.465585	0.527472	0.496528
Hnrnpu	AltSpliceCassette6	1	178163521	CTGAAAGACAGAATTGTCTCCTGATAAAGCTTT	CTAGAAGACTAATCAGGCACGTGAGTTGGGGAG	3	-	0.85403	0.535014	0.694522
Hnrnpu	AltSpliceCassette7	1	178163521	CTGAAAGACAGAATTGTCTCCTGATAAAGCTTT	CTAGTAGACTAATCAGGCACGTGAGTTGGGGAG	3	-	0.979724	0.685861	0.832792
Hnrnpu	AltSpliceCassette8	1	178163521	CTGAAAGACAGAATTGTCTCCTGATAAAGCTTT	CTAGTAGACTGAACAGGCACGTGAGTTGGGGAG	3	-	0.980485	0.717022	0.848753
Hnrnpu	AltSpliceCassette9	1	178163521	CTGAAAGACAGAATTGTCTCCTGATAAAGCTTT	CTGGAAGACTAATCAGGCACGTGAGTTGGGGAG	3	-	0.834447	0.579838	0.707143
Hprt1	AltSpliceCassette1	X	52087935	CTCCACTTTGAAACAGCTGTCTTTCTTTTGCAG	CTCCCCAACTCACTGTGCCTGATTAGCTTCCAG	2	+	0.987148	0.59684	0.791994
Hprt1	AltSpliceCassette2	X	52087935	CTCCACTTTGAAACAGCTGTCTTTCTTTTGCAG	CTCCCCAACTCACTGTGCCTGATAAGCTTCTAG	2	+	0.985399	0.0203122	0.502856
Hprt1	AltSpliceCassette3	X	52087935	CTCCACTTTGAAACAGCTGTCTTTCTTTTGCAG	CTCCCCAACTCACTGTGCCTGTTAAGCTTCCAG	2	+	0.88367	0.586205	0.734938
Hprt1	AltSpliceCassette4	X	52087935	CTCCACTTTGAAACAGCTGTCTTTCTTTTGCAG	CTCCCCAACTCACGCCTGATTAGTCTCTTCTAG	2	+	0.677527	0.532845	0.605186
Hprt1	AltSpliceCassette5	X	52087935	CTCCACTTTGAAACAGCTGTCTTTCTTTTGCAG	CTCCCCAACTCACGCCTGATAAGTCTCTTCTAG	2	+	0.704051	0.218802	0.461426
Hprt1	AltSpliceCassette6	X	52087935	CTCCACTTTGAAACAGCTGTCTTTCTTTTGCAG	CTCCCCAACTCACGTGCCTGATTAGTCTTCTAG	2	+	0.980746	0.321029	0.650888
Hprt1	AltSpliceCassette7	X	52087935	CTCCACTTTGAAACAGCTGTCTTTCTTTTGCAG	CTCCCCAACTCACGTGCCTGATTAGTCTACTAG	2	+	0.995699	0.0165063	0.506102
Hprt1	AltSpliceCassette8	X	52087935	CTCCACTTTGAAACAGCTGTCTTTCTTTTGCAG	CTCCCCAACTCACGTGCCTGTTCAGTCTACTAG	2	+	0.993997	0.224047	0.609022
Hprt1	AltSpliceCassette9	X	52087935	CTCCACTTTGAAACAGCTGTCTTTCTTTTGCAG	CTCCCCAACTCACGTGCCTGATTAGTCTTCCAG	2	+	0.955443	0.608707	0.782075
Hprt1	AltSpliceCassette1	X	52090932	TCTTCTTTTTAATTCCTGATTTTATTTCTATAG	CTCCCCAACTCACTGTGCCTGATTAGCTTCCAG	3	+	0.947639	0.86164	0.90464
Hprt1	AltSpliceCassette2	X	52090932	TCTTCTTTTTAATTCCTGATTTTATTTCTATAG	CTCCCCAACTCACTGTGCCTGATAAGCTTCTAG	3	+	0.82178	0.470993	0.646386
Hprt1	AltSpliceCassette3	X	52090932	TCTTCTTTTTAATTCCTGATTTTATTTCTATAG	CTCCCCAACTCACTGTGCCTGTTAAGCTTCCAG	3	+	0.683443	0.834176	0.75881
Hprt1	AltSpliceCassette4	X	52090932	TCTTCTTTTTAATTCCTGATTTTATTTCTATAG	CTCCCCAACTCACGCCTGATTAGTCTCTTCTAG	3	+	0.202598	0.69554	0.449069
Hprt1	AltSpliceCassette5	X	52090932	TCTTCTTTTTAATTCCTGATTTTATTTCTATAG	CTCCCCAACTCACGCCTGATAAGTCTCTTCTAG	3	+	0.200961	0.2773	0.23913
Hprt1	AltSpliceCassette6	X	52090932	TCTTCTTTTTAATTCCTGATTTTATTTCTATAG	CTCCCCAACTCACGTGCCTGATTAGTCTTCTAG	3	+	0.647305	0.818333	0.732819
Hprt1	AltSpliceCassette7	X	52090932	TCTTCTTTTTAATTCCTGATTTTATTTCTATAG	CTCCCCAACTCACGTGCCTGATTAGTCTACTAG	3	+	0.961519	0.18932	0.575419
Hprt1	AltSpliceCassette8	X	52090932	TCTTCTTTTTAATTCCTGATTTTATTTCTATAG	CTCCCCAACTCACGTGCCTGTTCAGTCTACTAG	3	+	0.889859	0.726654	0.808257
Hprt1	AltSpliceCassette9	X	52090932	TCTTCTTTTTAATTCCTGATTTTATTTCTATAG	CTCCCCAACTCACGTGCCTGATTAGTCTTCCAG	3	+	0.704392	0.835444	0.769918
Hrg	AltSpliceCassette1	16	22777878	CTTGCACATGCTAACAGGCATTTCCCTTTGAAG	CTCCCCAACTCACTGTGCCTGATTAGCTTCCAG	6	+	0.72197	0.464721	0.593346
Hrg	AltSpliceCassette2	16	22777878	CTTGCACATGCTAACAGGCATTTCCCTTTGAAG	CTCCCCAACTCACTGTGCCTGATAAGCTTCTAG	6	+	0.71148	0.0844067	0.397944
Hrg	AltSpliceCassette3	16	22777878	CTTGCACATGCTAACAGGCATTTCCCTTTGAAG	CTCCCCAACTCACTGTGCCTGTTAAGCTTCCAG	6	+	0.604808	0.515269	0.560039
Hrg	AltSpliceCassette4	16	22777878	CTTGCACATGCTAACAGGCATTTCCCTTTGAAG	CTCCCCAACTCACGCCTGATTAGTCTCTTCTAG	6	+	0.301898	0.64056	0.471229
Hrg	AltSpliceCassette5	16	22777878	CTTGCACATGCTAACAGGCATTTCCCTTTGAAG	CTCCCCAACTCACGCCTGATAAGTCTCTTCTAG	6	+	0.301897	0.442997	0.372447
Hrg	AltSpliceCassette6	16	22777878	CTTGCACATGCTAACAGGCATTTCCCTTTGAAG	CTCCCCAACTCACGTGCCTGATTAGTCTTCTAG	6	+	0.572995	0.400927	0.486961
Hrg	AltSpliceCassette7	16	22777878	CTTGCACATGCTAACAGGCATTTCCCTTTGAAG	CTCCCCAACTCACGTGCCTGATTAGTCTACTAG	6	+	0.879164	0.0676818	0.473423
Hrg	AltSpliceCassette8	16	22777878	CTTGCACATGCTAACAGGCATTTCCCTTTGAAG	CTCCCCAACTCACGTGCCTGTTCAGTCTACTAG	6	+	0.792425	0.304974	0.5487
Hrg	AltSpliceCassette9	16	22777878	CTTGCACATGCTAACAGGCATTTCCCTTTGAAG	CTCCCCAACTCACGTGCCTGATTAGTCTTCCAG	6	+	0.568509	0.461725	0.515117
Hrg	AltSpliceCassette1	16	22773163	TCCATAAGGGCTTAAAATCCTCTTCTTTTACAG	CTCCCCAACTCACTGTGCCTGATTAGCTTCCAG	3	+	0.781432	0.00108423	0.391258
Hrg	AltSpliceCassette2	16	22773163	TCCATAAGGGCTTAAAATCCTCTTCTTTTACAG	CTCCCCAACTCACTGTGCCTGATAAGCTTCTAG	3	+	0.781412	5.1551e-05	0.390732
Hrg	AltSpliceCassette3	16	22773163	TCCATAAGGGCTTAAAATCCTCTTCTTTTACAG	CTCCCCAACTCACTGTGCCTGTTAAGCTTCCAG	3	+	0.781142	0.00201302	0.391578
Hrg	AltSpliceCassette4	16	22773163	TCCATAAGGGCTTAAAATCCTCTTCTTTTACAG	CTCCCCAACTCACGCCTGATTAGTCTCTTCTAG	3	+	0.768041	0.00260733	0.385324
Hrg	AltSpliceCassette5	16	22773163	TCCATAAGGGCTTAAAATCCTCTTCTTTTACAG	CTCCCCAACTCACGCCTGATAAGTCTCTTCTAG	3	+	0.773235	0.000720214	0.386978
Hrg	AltSpliceCassette6	16	22773163	TCCATAAGGGCTTAAAATCCTCTTCTTTTACAG	CTCCCCAACTCACGTGCCTGATTAGTCTTCTAG	3	+	0.78078	0.000358935	0.39057
Hrg	AltSpliceCassette7	16	22773163	TCCATAAGGGCTTAAAATCCTCTTCTTTTACAG	CTCCCCAACTCACGTGCCTGATTAGTCTACTAG	3	+	0.781464	4.09896e-05	0.390753
Hrg	AltSpliceCassette8	16	22773163	TCCATAAGGGCTTAAAATCCTCTTCTTTTACAG	CTCCCCAACTCACGTGCCTGTTCAGTCTACTAG	3	+	0.781433	0.000195564	0.390814
Hrg	AltSpliceCassette9	16	22773163	TCCATAAGGGCTTAAAATCCTCTTCTTTTACAG	CTCCCCAACTCACGTGCCTGATTAGTCTTCCAG	3	+	0.780714	0.000819431	0.390767
Huwe1	AltSpliceCassette1	X	150711726	TATGCTGATTCCTGCTGTTATCTTTTCTCTCAG	CTCCCCAACTCACTGTGCCTGATTAGCTTCCAG	76	+	0.942868	0.969329	0.956098
Huwe1	AltSpliceCassette2	X	150711726	TATGCTGATTCCTGCTGTTATCTTTTCTCTCAG	CTCCCCAACTCACTGTGCCTGATAAGCTTCTAG	76	+	0.761575	0.511075	0.636325
Huwe1	AltSpliceCassette3	X	150711726	TATGCTGATTCCTGCTGTTATCTTTTCTCTCAG	CTCCCCAACTCACTGTGCCTGTTAAGCTTCCAG	76	+	0.771966	0.9711	0.871533
Huwe1	AltSpliceCassette4	X	150711726	TATGCTGATTCCTGCTGTTATCTTTTCTCTCAG	CTCCCCAACTCACGCCTGATTAGTCTCTTCTAG	76	+	0.178967	0.903777	0.541372
Huwe1	AltSpliceCassette5	X	150711726	TATGCTGATTCCTGCTGTTATCTTTTCTCTCAG	CTCCCCAACTCACGCCTGATAAGTCTCTTCTAG	76	+	0.1478	0.474828	0.311314
Huwe1	AltSpliceCassette6	X	150711726	TATGCTGATTCCTGCTGTTATCTTTTCTCTCAG	CTCCCCAACTCACGTGCCTGATTAGTCTTCTAG	76	+	0.676123	0.718036	0.697079
Huwe1	AltSpliceCassette7	X	150711726	TATGCTGATTCCTGCTGTTATCTTTTCTCTCAG	CTCCCCAACTCACGTGCCTGATTAGTCTACTAG	76	+	0.977923	0.441491	0.709707
Huwe1	AltSpliceCassette8	X	150711726	TATGCTGATTCCTGCTGTTATCTTTTCTCTCAG	CTCCCCAACTCACGTGCCTGTTCAGTCTACTAG	76	+	0.93776	0.632544	0.785152
Huwe1	AltSpliceCassette9	X	150711726	TATGCTGATTCCTGCTGTTATCTTTTCTCTCAG	CTCCCCAACTCACGTGCCTGATTAGTCTTCCAG	76	+	0.642102	0.844705	0.743404
Huwe1	AltSpliceCassette1	X	150713026	CTGCACAGCTCTCTTATTTCTGCTCTTATGCAG	CTCCCCAACTCACTGTGCCTGATTAGCTTCCAG	78	+	0.741594	0.856342	0.798968
Huwe1	AltSpliceCassette2	X	150713026	CTGCACAGCTCTCTTATTTCTGCTCTTATGCAG	CTCCCCAACTCACTGTGCCTGATAAGCTTCTAG	78	+	0.669149	0.497469	0.583309
Huwe1	AltSpliceCassette3	X	150713026	CTGCACAGCTCTCTTATTTCTGCTCTTATGCAG	CTCCCCAACTCACTGTGCCTGTTAAGCTTCCAG	78	+	0.558978	0.840369	0.699673
Huwe1	AltSpliceCassette4	X	150713026	CTGCACAGCTCTCTTATTTCTGCTCTTATGCAG	CTCCCCAACTCACGCCTGATTAGTCTCTTCTAG	78	+	0.146054	0.721678	0.433866
Huwe1	AltSpliceCassette5	X	150713026	CTGCACAGCTCTCTTATTTCTGCTCTTATGCAG	CTCCCCAACTCACGCCTGATAAGTCTCTTCTAG	78	+	0.153643	0.446467	0.300055
Huwe1	AltSpliceCassette6	X	150713026	CTGCACAGCTCTCTTATTTCTGCTCTTATGCAG	CTCCCCAACTCACGTGCCTGATTAGTCTTCTAG	78	+	0.433516	0.819418	0.626467
Huwe1	AltSpliceCassette7	X	150713026	CTGCACAGCTCTCTTATTTCTGCTCTTATGCAG	CTCCCCAACTCACGTGCCTGATTAGTCTACTAG	78	+	0.893411	0.238774	0.566093
Huwe1	AltSpliceCassette8	X	150713026	CTGCACAGCTCTCTTATTTCTGCTCTTATGCAG	CTCCCCAACTCACGTGCCTGTTCAGTCTACTAG	78	+	0.821913	0.741808	0.78186
Huwe1	AltSpliceCassette9	X	150713026	CTGCACAGCTCTCTTATTTCTGCTCTTATGCAG	CTCCCCAACTCACGTGCCTGATTAGTCTTCCAG	78	+	0.448843	0.810162	0.629503
Id2	AltSpliceCassette1	12	25145374	CTGGGGAGAAAGAGGATAAAAGGCAGGATATTA	CTGGAAGCTAATCAGGCACAGTGAGTTGGGGAG	3	-	0.992402	0.120486	0.556444
Id2	AltSpliceCassette2	12	25145374	CTGGGGAGAAAGAGGATAAAAGGCAGGATATTA	CTAGAAGCTTATCAGGCACAGTGAGTTGGGGAG	3	-	0.990985	0.0154857	0.503235
Id2	AltSpliceCassette3	12	25145374	CTGGGGAGAAAGAGGATAAAAGGCAGGATATTA	CTGGAAGCTTAACAGGCACAGTGAGTTGGGGAG	3	-	0.988639	0.126614	0.557626
Id2	AltSpliceCassette4	12	25145374	CTGGGGAGAAAGAGGATAAAAGGCAGGATATTA	CTAGAAGAGACTAATCAGGCGTGAGTTGGGGAG	3	-	0.752347	0.231994	0.49217
Id2	AltSpliceCassette5	12	25145374	CTGGGGAGAAAGAGGATAAAAGGCAGGATATTA	CTAGAAGAGACTTATCAGGCGTGAGTTGGGGAG	3	-	0.841591	0.0574367	0.449514
Id2	AltSpliceCassette6	12	25145374	CTGGGGAGAAAGAGGATAAAAGGCAGGATATTA	CTAGAAGACTAATCAGGCACGTGAGTTGGGGAG	3	-	0.938769	0.147721	0.543245
Id2	AltSpliceCassette7	12	25145374	CTGGGGAGAAAGAGGATAAAAGGCAGGATATTA	CTAGTAGACTAATCAGGCACGTGAGTTGGGGAG	3	-	0.995405	0.0101785	0.502792
Id2	AltSpliceCassette8	12	25145374	CTGGGGAGAAAGAGGATAAAAGGCAGGATATTA	CTAGTAGACTGAACAGGCACGTGAGTTGGGGAG	3	-	0.993978	0.0966394	0.545309
Id2	AltSpliceCassette9	12	25145374	CTGGGGAGAAAGAGGATAAAAGGCAGGATATTA	CTGGAAGACTAATCAGGCACGTGAGTTGGGGAG	3	-	0.92336	0.184419	0.55389
Ids	AltSpliceCassette1	X	69404738	CTTAAATAGGGAAAGAAAATTGTTGAATAAAAT	CTGGAAGCTAATCAGGCACAGTGAGTTGGGGAG	4	-	0.91832	0.540278	0.729299
Ids	AltSpliceCassette2	X	69404738	CTTAAATAGGGAAAGAAAATTGTTGAATAAAAT	CTAGAAGCTTATCAGGCACAGTGAGTTGGGGAG	4	-	0.918068	0.0998336	0.508951
Ids	AltSpliceCassette3	X	69404738	CTTAAATAGGGAAAGAAAATTGTTGAATAAAAT	CTGGAAGCTTAACAGGCACAGTGAGTTGGGGAG	4	-	0.705515	0.507427	0.606471
Ids	AltSpliceCassette4	X	69404738	CTTAAATAGGGAAAGAAAATTGTTGAATAAAAT	CTAGAAGAGACTAATCAGGCGTGAGTTGGGGAG	4	-	0.19684	0.700438	0.448639
Ids	AltSpliceCassette5	X	69404738	CTTAAATAGGGAAAGAAAATTGTTGAATAAAAT	CTAGAAGAGACTTATCAGGCGTGAGTTGGGGAG	4	-	0.247628	0.369567	0.308597
Ids	AltSpliceCassette6	X	69404738	CTTAAATAGGGAAAGAAAATTGTTGAATAAAAT	CTAGAAGACTAATCAGGCACGTGAGTTGGGGAG	4	-	0.712129	0.307922	0.510025
Ids	AltSpliceCassette7	X	69404738	CTTAAATAGGGAAAGAAAATTGTTGAATAAAAT	CTAGTAGACTAATCAGGCACGTGAGTTGGGGAG	4	-	0.986622	0.039751	0.513186
Ids	AltSpliceCassette8	X	69404738	CTTAAATAGGGAAAGAAAATTGTTGAATAAAAT	CTAGTAGACTGAACAGGCACGTGAGTTGGGGAG	4	-	0.961256	0.135812	0.548534
Ids	AltSpliceCassette9	X	69404738	CTTAAATAGGGAAAGAAAATTGTTGAATAAAAT	CTGGAAGACTAATCAGGCACGTGAGTTGGGGAG	4	-	0.626203	0.383877	0.50504
Ids	AltSpliceCassette1	X	69403756	CTTTCAAAACAAAATACGTAACATTCTATTAAA	CTGGAAGCTAATCAGGCACAGTGAGTTGGGGAG	5	-	0.902402	0.623895	0.763148
Ids	AltSpliceCassette2	X	69403756	CTTTCAAAACAAAATACGTAACATTCTATTAAA	CTAGAAGCTTATCAGGCACAGTGAGTTGGGGAG	5	-	0.875709	0.217424	0.546567
Ids	AltSpliceCassette3	X	69403756	CTTTCAAAACAAAATACGTAACATTCTATTAAA	CTGGAAGCTTAACAGGCACAGTGAGTTGGGGAG	5	-	0.745664	0.616026	0.680845
Ids	AltSpliceCassette4	X	69403756	CTTTCAAAACAAAATACGTAACATTCTATTAAA	CTAGAAGAGACTAATCAGGCGTGAGTTGGGGAG	5	-	0.220742	0.608401	0.414572
Ids	AltSpliceCassette5	X	69403756	CTTTCAAAACAAAATACGTAACATTCTATTAAA	CTAGAAGAGACTTATCAGGCGTGAGTTGGGGAG	5	-	0.275509	0.208589	0.242049
Ids	AltSpliceCassette6	X	69403756	CTTTCAAAACAAAATACGTAACATTCTATTAAA	CTAGAAGACTAATCAGGCACGTGAGTTGGGGAG	5	-	0.744489	0.48215	0.613319
Ids	AltSpliceCassette7	X	69403756	CTTTCAAAACAAAATACGTAACATTCTATTAAA	CTAGTAGACTAATCAGGCACGTGAGTTGGGGAG	5	-	0.904593	0.127197	0.515895
Ids	AltSpliceCassette8	X	69403756	CTTTCAAAACAAAATACGTAACATTCTATTAAA	CTAGTAGACTGAACAGGCACGTGAGTTGGGGAG	5	-	0.878921	0.398673	0.638797
Ids	AltSpliceCassette9	X	69403756	CTTTCAAAACAAAATACGTAACATTCTATTAAA	CTGGAAGACTAATCAGGCACGTGAGTTGGGGAG	5	-	0.729007	0.559907	0.644457
Igf1	AltSpliceCassette1	10	87749448	AGTTCTAACACCAGCCCATTCTGATTTGTGCAG	CTCCCCAACTCACTGTGCCTGATTAGCTTCCAG	4	+	0.969577	0.185586	0.577582
Igf1	AltSpliceCassette2	10	87749448	AGTTCTAACACCAGCCCATTCTGATTTGTGCAG	CTCCCCAACTCACTGTGCCTGATAAGCTTCTAG	4	+	0.968628	0.00846867	0.488549
Igf1	AltSpliceCassette3	10	87749448	AGTTCTAACACCAGCCCATTCTGATTTGTGCAG	CTCCCCAACTCACTGTGCCTGTTAAGCTTCCAG	4	+	0.941022	0.264574	0.602798
Igf1	AltSpliceCassette4	10	87749448	AGTTCTAACACCAGCCCATTCTGATTTGTGCAG	CTCCCCAACTCACGCCTGATTAGTCTCTTCTAG	4	+	0.564715	0.168353	0.366534
Igf1	AltSpliceCassette5	10	87749448	AGTTCTAACACCAGCCCATTCTGATTTGTGCAG	CTCCCCAACTCACGCCTGATAAGTCTCTTCTAG	4	+	0.601954	0.0172093	0.309582
Igf1	AltSpliceCassette6	10	87749448	AGTTCTAACACCAGCCCATTCTGATTTGTGCAG	CTCCCCAACTCACGTGCCTGATTAGTCTTCTAG	4	+	0.890052	0.100172	0.495112
Igf1	AltSpliceCassette7	10	87749448	AGTTCTAACACCAGCCCATTCTGATTTGTGCAG	CTCCCCAACTCACGTGCCTGATTAGTCTACTAG	4	+	0.972902	0.00417682	0.488539
Igf1	AltSpliceCassette8	10	87749448	AGTTCTAACACCAGCCCATTCTGATTTGTGCAG	CTCCCCAACTCACGTGCCTGTTCAGTCTACTAG	4	+	0.971682	0.0414223	0.506552
Igf1	AltSpliceCassette9	10	87749448	AGTTCTAACACCAGCCCATTCTGATTTGTGCAG	CTCCCCAACTCACGTGCCTGATTAGTCTTCCAG	4	+	0.881135	0.161631	0.521383
Igf1	AltSpliceCassette1	10	87700560	CTGAACCTCCTTTTTATTTTCCCCCTCCGACAG	CTCCCCAACTCACTGTGCCTGATTAGCTTCCAG	3	+	0.980887	0.159641	0.570264
Igf1	AltSpliceCassette2	10	87700560	CTGAACCTCCTTTTTATTTTCCCCCTCCGACAG	CTCCCCAACTCACTGTGCCTGATAAGCTTCTAG	3	+	0.981216	0.12312	0.552168
Igf1	AltSpliceCassette3	10	87700560	CTGAACCTCCTTTTTATTTTCCCCCTCCGACAG	CTCCCCAACTCACTGTGCCTGTTAAGCTTCCAG	3	+	0.973847	0.15687	0.565358
Igf1	AltSpliceCassette4	10	87700560	CTGAACCTCCTTTTTATTTTCCCCCTCCGACAG	CTCCCCAACTCACGCCTGATTAGTCTCTTCTAG	3	+	0.753615	0.102998	0.428306
Igf1	AltSpliceCassette5	10	87700560	CTGAACCTCCTTTTTATTTTCCCCCTCCGACAG	CTCCCCAACTCACGCCTGATAAGTCTCTTCTAG	3	+	0.849966	0.0632397	0.456603
Igf1	AltSpliceCassette6	10	87700560	CTGAACCTCCTTTTTATTTTCCCCCTCCGACAG	CTCCCCAACTCACGTGCCTGATTAGTCTTCTAG	3	+	0.97431	0.0442214	0.509266
Igf1	AltSpliceCassette7	10	87700560	CTGAACCTCCTTTTTATTTTCCCCCTCCGACAG	CTCCCCAACTCACGTGCCTGATTAGTCTACTAG	3	+	0.982181	0.0803112	0.531246
Igf1	AltSpliceCassette8	10	87700560	CTGAACCTCCTTTTTATTTTCCCCCTCCGACAG	CTCCCCAACTCACGTGCCTGTTCAGTCTACTAG	3	+	0.981879	0.112915	0.547397
Igf1	AltSpliceCassette9	10	87700560	CTGAACCTCCTTTTTATTTTCCCCCTCCGACAG	CTCCCCAACTCACGTGCCTGATTAGTCTTCCAG	3	+	0.961079	0.0955191	0.528299
Igf1r	AltSpliceCassette1	7	67868117	TTCTGAGCTGTTCCTGTTCTGTTCCACCTGTAG	CTCCCCAACTCACTGTGCCTGATTAGCTTCCAG	20	+	0.661201	0.946006	0.803604
Igf1r	AltSpliceCassette2	7	67868117	TTCTGAGCTGTTCCTGTTCTGTTCCACCTGTAG	CTCCCCAACTCACTGTGCCTGATAAGCTTCTAG	20	+	0.311886	0.733686	0.522786
Igf1r	AltSpliceCassette3	7	67868117	TTCTGAGCTGTTCCTGTTCTGTTCCACCTGTAG	CTCCCCAACTCACTGTGCCTGTTAAGCTTCCAG	20	+	0.419947	0.907625	0.663786
Igf1r	AltSpliceCassette4	7	67868117	TTCTGAGCTGTTCCTGTTCTGTTCCACCTGTAG	CTCCCCAACTCACGCCTGATTAGTCTCTTCTAG	20	+	0.0751931	0.633223	0.354208
Igf1r	AltSpliceCassette5	7	67868117	TTCTGAGCTGTTCCTGTTCTGTTCCACCTGTAG	CTCCCCAACTCACGCCTGATAAGTCTCTTCTAG	20	+	0.0625907	0.250532	0.156562
Igf1r	AltSpliceCassette6	7	67868117	TTCTGAGCTGTTCCTGTTCTGTTCCACCTGTAG	CTCCCCAACTCACGTGCCTGATTAGTCTTCTAG	20	+	0.271924	0.806659	0.539292
Igf1r	AltSpliceCassette7	7	67868117	TTCTGAGCTGTTCCTGTTCTGTTCCACCTGTAG	CTCCCCAACTCACGTGCCTGATTAGTCTACTAG	20	+	0.487885	0.675822	0.581854
Igf1r	AltSpliceCassette8	7	67868117	TTCTGAGCTGTTCCTGTTCTGTTCCACCTGTAG	CTCCCCAACTCACGTGCCTGTTCAGTCTACTAG	20	+	0.517589	0.919235	0.718412
Igf1r	AltSpliceCassette9	7	67868117	TTCTGAGCTGTTCCTGTTCTGTTCCACCTGTAG	CTCCCCAACTCACGTGCCTGATTAGTCTTCCAG	20	+	0.372544	0.830267	0.601405
Igf1r	AltSpliceCassette1	7	67856966	TCTAAGGGCCGTTTCCATCCTGTCTGTTACTAG	CTCCCCAACTCACTGTGCCTGATTAGCTTCCAG	16	+	0.932808	0.972625	0.952717
Igf1r	AltSpliceCassette2	7	67856966	TCTAAGGGCCGTTTCCATCCTGTCTGTTACTAG	CTCCCCAACTCACTGTGCCTGATAAGCTTCTAG	16	+	0.895618	0.634216	0.764917
Igf1r	AltSpliceCassette3	7	67856966	TCTAAGGGCCGTTTCCATCCTGTCTGTTACTAG	CTCCCCAACTCACTGTGCCTGTTAAGCTTCCAG	16	+	0.830491	0.94296	0.886725
Igf1r	AltSpliceCassette4	7	67856966	TCTAAGGGCCGTTTCCATCCTGTCTGTTACTAG	CTCCCCAACTCACGCCTGATTAGTCTCTTCTAG	16	+	0.357033	0.891341	0.624187
Igf1r	AltSpliceCassette5	7	67856966	TCTAAGGGCCGTTTCCATCCTGTCTGTTACTAG	CTCCCCAACTCACGCCTGATAAGTCTCTTCTAG	16	+	0.389268	0.499515	0.444391
Igf1r	AltSpliceCassette6	7	67856966	TCTAAGGGCCGTTTCCATCCTGTCTGTTACTAG	CTCCCCAACTCACGTGCCTGATTAGTCTTCTAG	16	+	0.872494	0.829784	0.851139
Igf1r	AltSpliceCassette7	7	67856966	TCTAAGGGCCGTTTCCATCCTGTCTGTTACTAG	CTCCCCAACTCACGTGCCTGATTAGTCTACTAG	16	+	0.936842	0.406133	0.671487
Igf1r	AltSpliceCassette8	7	67856966	TCTAAGGGCCGTTTCCATCCTGTCTGTTACTAG	CTCCCCAACTCACGTGCCTGTTCAGTCTACTAG	16	+	0.933275	0.773468	0.853372
Igf1r	AltSpliceCassette9	7	67856966	TCTAAGGGCCGTTTCCATCCTGTCTGTTACTAG	CTCCCCAACTCACGTGCCTGATTAGTCTTCCAG	16	+	0.889885	0.84256	0.866223
Ikbkg	AltSpliceCassette1	X	73487345	ATGGTGGGTGTTCACCTCTGTTCTATTTGCCAG	CTCCCCAACTCACTGTGCCTGATTAGCTTCCAG	9	+	0.888543	0.956696	0.922619
Ikbkg	AltSpliceCassette2	X	73487345	ATGGTGGGTGTTCACCTCTGTTCTATTTGCCAG	CTCCCCAACTCACTGTGCCTGATAAGCTTCTAG	9	+	0.481882	0.627709	0.554795
Ikbkg	AltSpliceCassette3	X	73487345	ATGGTGGGTGTTCACCTCTGTTCTATTTGCCAG	CTCCCCAACTCACTGTGCCTGTTAAGCTTCCAG	9	+	0.591166	0.896137	0.743652
Ikbkg	AltSpliceCassette4	X	73487345	ATGGTGGGTGTTCACCTCTGTTCTATTTGCCAG	CTCCCCAACTCACGCCTGATTAGTCTCTTCTAG	9	+	0.0877613	0.838698	0.463229
Ikbkg	AltSpliceCassette5	X	73487345	ATGGTGGGTGTTCACCTCTGTTCTATTTGCCAG	CTCCCCAACTCACGCCTGATAAGTCTCTTCTAG	9	+	0.0740673	0.452315	0.263191
Ikbkg	AltSpliceCassette6	X	73487345	ATGGTGGGTGTTCACCTCTGTTCTATTTGCCAG	CTCCCCAACTCACGTGCCTGATTAGTCTTCTAG	9	+	0.531172	0.812846	0.672009
Ikbkg	AltSpliceCassette7	X	73487345	ATGGTGGGTGTTCACCTCTGTTCTATTTGCCAG	CTCCCCAACTCACGTGCCTGATTAGTCTACTAG	9	+	0.721744	0.644924	0.683334
Ikbkg	AltSpliceCassette8	X	73487345	ATGGTGGGTGTTCACCTCTGTTCTATTTGCCAG	CTCCCCAACTCACGTGCCTGTTCAGTCTACTAG	9	+	0.730012	0.898837	0.814424
Ikbkg	AltSpliceCassette9	X	73487345	ATGGTGGGTGTTCACCTCTGTTCTATTTGCCAG	CTCCCCAACTCACGTGCCTGATTAGTCTTCCAG	9	+	0.629289	0.88518	0.757235
Ikbkg	AltSpliceCassette1	X	73486918	AAGACTCTGACAGCACCCTTTGTCCTTCTCTAG	CTCCCCAACTCACTGTGCCTGATTAGCTTCCAG	8	+	0.597335	0.976702	0.787019
Ikbkg	AltSpliceCassette2	X	73486918	AAGACTCTGACAGCACCCTTTGTCCTTCTCTAG	CTCCCCAACTCACTGTGCCTGATAAGCTTCTAG	8	+	0.0926301	0.853312	0.472971
Ikbkg	AltSpliceCassette3	X	73486918	AAGACTCTGACAGCACCCTTTGTCCTTCTCTAG	CTCCCCAACTCACTGTGCCTGTTAAGCTTCCAG	8	+	0.180316	0.95386	0.567088
Ikbkg	AltSpliceCassette4	X	73486918	AAGACTCTGACAGCACCCTTTGTCCTTCTCTAG	CTCCCCAACTCACGCCTGATTAGTCTCTTCTAG	8	+	0.0196406	0.899628	0.459634
Ikbkg	AltSpliceCassette5	X	73486918	AAGACTCTGACAGCACCCTTTGTCCTTCTCTAG	CTCCCCAACTCACGCCTGATAAGTCTCTTCTAG	8	+	0.016737	0.559704	0.28822
Ikbkg	AltSpliceCassette6	X	73486918	AAGACTCTGACAGCACCCTTTGTCCTTCTCTAG	CTCCCCAACTCACGTGCCTGATTAGTCTTCTAG	8	+	0.17501	0.94656	0.560785
Ikbkg	AltSpliceCassette7	X	73486918	AAGACTCTGACAGCACCCTTTGTCCTTCTCTAG	CTCCCCAACTCACGTGCCTGATTAGTCTACTAG	8	+	0.313168	0.908297	0.610732
Ikbkg	AltSpliceCassette8	X	73486918	AAGACTCTGACAGCACCCTTTGTCCTTCTCTAG	CTCCCCAACTCACGTGCCTGTTCAGTCTACTAG	8	+	0.298903	0.979444	0.639173
Ikbkg	AltSpliceCassette9	X	73486918	AAGACTCTGACAGCACCCTTTGTCCTTCTCTAG	CTCCCCAACTCACGTGCCTGATTAGTCTTCCAG	8	+	0.224725	0.95768	0.591202
Ikzf1	AltSpliceCassette1	11	11657752	GCCAGAAACTCAAGCTCTGATTTGTGTCTGCAG	CTCCCCAACTCACTGTGCCTGATTAGCTTCCAG	3	+	0.968882	0.830045	0.899464
Ikzf1	AltSpliceCassette2	11	11657752	GCCAGAAACTCAAGCTCTGATTTGTGTCTGCAG	CTCCCCAACTCACTGTGCCTGATAAGCTTCTAG	3	+	0.904594	0.266217	0.585406
Ikzf1	AltSpliceCassette3	11	11657752	GCCAGAAACTCAAGCTCTGATTTGTGTCTGCAG	CTCCCCAACTCACTGTGCCTGTTAAGCTTCCAG	3	+	0.826922	0.777562	0.802242
Ikzf1	AltSpliceCassette4	11	11657752	GCCAGAAACTCAAGCTCTGATTTGTGTCTGCAG	CTCCCCAACTCACGCCTGATTAGTCTCTTCTAG	3	+	0.411181	0.701007	0.556094
Ikzf1	AltSpliceCassette5	11	11657752	GCCAGAAACTCAAGCTCTGATTTGTGTCTGCAG	CTCCCCAACTCACGCCTGATAAGTCTCTTCTAG	3	+	0.368085	0.286813	0.327449
Ikzf1	AltSpliceCassette6	11	11657752	GCCAGAAACTCAAGCTCTGATTTGTGTCTGCAG	CTCCCCAACTCACGTGCCTGATTAGTCTTCTAG	3	+	0.889696	0.603835	0.746766
Ikzf1	AltSpliceCassette7	11	11657752	GCCAGAAACTCAAGCTCTGATTTGTGTCTGCAG	CTCCCCAACTCACGTGCCTGATTAGTCTACTAG	3	+	0.987553	0.131828	0.559691
Ikzf1	AltSpliceCassette8	11	11657752	GCCAGAAACTCAAGCTCTGATTTGTGTCTGCAG	CTCCCCAACTCACGTGCCTGTTCAGTCTACTAG	3	+	0.96707	0.439793	0.703432
Ikzf1	AltSpliceCassette9	11	11657752	GCCAGAAACTCAAGCTCTGATTTGTGTCTGCAG	CTCCCCAACTCACGTGCCTGATTAGTCTTCCAG	3	+	0.907299	0.664733	0.786016
Ikzf1	AltSpliceCassette1	11	11703974	CTTACCATGCTACCCTCTTCCCTTCTTGCCCAG	CTCCCCAACTCACTGTGCCTGATTAGCTTCCAG	6	+	0.836624	0.717197	0.77691
Ikzf1	AltSpliceCassette2	11	11703974	CTTACCATGCTACCCTCTTCCCTTCTTGCCCAG	CTCCCCAACTCACTGTGCCTGATAAGCTTCTAG	6	+	0.559856	0.398458	0.479157
Ikzf1	AltSpliceCassette3	11	11703974	CTTACCATGCTACCCTCTTCCCTTCTTGCCCAG	CTCCCCAACTCACTGTGCCTGTTAAGCTTCCAG	6	+	0.622323	0.678897	0.65061
Ikzf1	AltSpliceCassette4	11	11703974	CTTACCATGCTACCCTCTTCCCTTCTTGCCCAG	CTCCCCAACTCACGCCTGATTAGTCTCTTCTAG	6	+	0.208839	0.734285	0.471562
Ikzf1	AltSpliceCassette5	11	11703974	CTTACCATGCTACCCTCTTCCCTTCTTGCCCAG	CTCCCCAACTCACGCCTGATAAGTCTCTTCTAG	6	+	0.187829	0.316699	0.252264
Ikzf1	AltSpliceCassette6	11	11703974	CTTACCATGCTACCCTCTTCCCTTCTTGCCCAG	CTCCCCAACTCACGTGCCTGATTAGTCTTCTAG	6	+	0.457897	0.772067	0.614982
Ikzf1	AltSpliceCassette7	11	11703974	CTTACCATGCTACCCTCTTCCCTTCTTGCCCAG	CTCCCCAACTCACGTGCCTGATTAGTCTACTAG	6	+	0.887976	0.381903	0.634939
Ikzf1	AltSpliceCassette8	11	11703974	CTTACCATGCTACCCTCTTCCCTTCTTGCCCAG	CTCCCCAACTCACGTGCCTGTTCAGTCTACTAG	6	+	0.784391	0.781145	0.782768
Ikzf1	AltSpliceCassette9	11	11703974	CTTACCATGCTACCCTCTTCCCTTCTTGCCCAG	CTCCCCAACTCACGTGCCTGATTAGTCTTCCAG	6	+	0.578979	0.787795	0.683387
Il1rapl1	AltSpliceCassette1	X	86933865	CTTAAGAGAAAGATAAAATGAAAACAATAATTT	CTGGAAGCTAATCAGGCACAGTGAGTTGGGGAG	2	-	0.915696	0.18926	0.552478
Il1rapl1	AltSpliceCassette2	X	86933865	CTTAAGAGAAAGATAAAATGAAAACAATAATTT	CTAGAAGCTTATCAGGCACAGTGAGTTGGGGAG	2	-	0.907131	0.036794	0.471963
Il1rapl1	AltSpliceCassette3	X	86933865	CTTAAGAGAAAGATAAAATGAAAACAATAATTT	CTGGAAGCTTAACAGGCACAGTGAGTTGGGGAG	2	-	0.891209	0.160438	0.525823
Il1rapl1	AltSpliceCassette4	X	86933865	CTTAAGAGAAAGATAAAATGAAAACAATAATTT	CTAGAAGAGACTAATCAGGCGTGAGTTGGGGAG	2	-	0.76121	0.212612	0.486911
Il1rapl1	AltSpliceCassette5	X	86933865	CTTAAGAGAAAGATAAAATGAAAACAATAATTT	CTAGAAGAGACTTATCAGGCGTGAGTTGGGGAG	2	-	0.779891	0.0656834	0.422787
Il1rapl1	AltSpliceCassette6	X	86933865	CTTAAGAGAAAGATAAAATGAAAACAATAATTT	CTAGAAGACTAATCAGGCACGTGAGTTGGGGAG	2	-	0.905642	0.112844	0.509243
Il1rapl1	AltSpliceCassette7	X	86933865	CTTAAGAGAAAGATAAAATGAAAACAATAATTT	CTAGTAGACTAATCAGGCACGTGAGTTGGGGAG	2	-	0.918607	0.0443983	0.481503
Il1rapl1	AltSpliceCassette8	X	86933865	CTTAAGAGAAAGATAAAATGAAAACAATAATTT	CTAGTAGACTGAACAGGCACGTGAGTTGGGGAG	2	-	0.915143	0.0836248	0.499384
Il1rapl1	AltSpliceCassette9	X	86933865	CTTAAGAGAAAGATAAAATGAAAACAATAATTT	CTGGAAGACTAATCAGGCACGTGAGTTGGGGAG	2	-	0.901613	0.130161	0.515887
Il1rapl1	AltSpliceCassette1	X	86462909	CTGTAGTAATAAAGAGAGGAGAGAGAAGAAAAT	CTGGAAGCTAATCAGGCACAGTGAGTTGGGGAG	3	-	0.970947	0.943414	0.95718
Il1rapl1	AltSpliceCassette2	X	86462909	CTGTAGTAATAAAGAGAGGAGAGAGAAGAAAAT	CTAGAAGCTTATCAGGCACAGTGAGTTGGGGAG	3	-	0.826284	0.664816	0.74555
Il1rapl1	AltSpliceCassette3	X	86462909	CTGTAGTAATAAAGAGAGGAGAGAGAAGAAAAT	CTGGAAGCTTAACAGGCACAGTGAGTTGGGGAG	3	-	0.895983	0.893041	0.894512
Il1rapl1	AltSpliceCassette4	X	86462909	CTGTAGTAATAAAGAGAGGAGAGAGAAGAAAAT	CTAGAAGAGACTAATCAGGCGTGAGTTGGGGAG	3	-	0.767935	0.860673	0.814304
Il1rapl1	AltSpliceCassette5	X	86462909	CTGTAGTAATAAAGAGAGGAGAGAGAAGAAAAT	CTAGAAGAGACTTATCAGGCGTGAGTTGGGGAG	3	-	0.751973	0.570279	0.661126
Il1rapl1	AltSpliceCassette6	X	86462909	CTGTAGTAATAAAGAGAGGAGAGAGAAGAAAAT	CTAGAAGACTAATCAGGCACGTGAGTTGGGGAG	3	-	0.973473	0.697374	0.835423
Il1rapl1	AltSpliceCassette7	X	86462909	CTGTAGTAATAAAGAGAGGAGAGAGAAGAAAAT	CTAGTAGACTAATCAGGCACGTGAGTTGGGGAG	3	-	0.98506	0.547182	0.766121
Il1rapl1	AltSpliceCassette8	X	86462909	CTGTAGTAATAAAGAGAGGAGAGAGAAGAAAAT	CTAGTAGACTGAACAGGCACGTGAGTTGGGGAG	3	-	0.973917	0.854645	0.914281
Il1rapl1	AltSpliceCassette9	X	86462909	CTGTAGTAATAAAGAGAGGAGAGAGAAGAAAAT	CTGGAAGACTAATCAGGCACGTGAGTTGGGGAG	3	-	0.961987	0.871939	0.916963
Iqsec2	AltSpliceCassette1	X	150996250	CTGAGTCCGGACTTGACCCTTCTTGTCTCACAG	CTCCCCAACTCACTGTGCCTGATTAGCTTCCAG	8	+	0.902144	0.974416	0.93828
Iqsec2	AltSpliceCassette2	X	150996250	CTGAGTCCGGACTTGACCCTTCTTGTCTCACAG	CTCCCCAACTCACTGTGCCTGATAAGCTTCTAG	8	+	0.71813	0.576956	0.647543
Iqsec2	AltSpliceCassette3	X	150996250	CTGAGTCCGGACTTGACCCTTCTTGTCTCACAG	CTCCCCAACTCACTGTGCCTGTTAAGCTTCCAG	8	+	0.7329	0.957092	0.844996
Iqsec2	AltSpliceCassette4	X	150996250	CTGAGTCCGGACTTGACCCTTCTTGTCTCACAG	CTCCCCAACTCACGCCTGATTAGTCTCTTCTAG	8	+	0.134929	0.803984	0.469457
Iqsec2	AltSpliceCassette5	X	150996250	CTGAGTCCGGACTTGACCCTTCTTGTCTCACAG	CTCCCCAACTCACGCCTGATAAGTCTCTTCTAG	8	+	0.118059	0.305529	0.211794
Iqsec2	AltSpliceCassette6	X	150996250	CTGAGTCCGGACTTGACCCTTCTTGTCTCACAG	CTCCCCAACTCACGTGCCTGATTAGTCTTCTAG	8	+	0.538744	0.882399	0.710571
Iqsec2	AltSpliceCassette7	X	150996250	CTGAGTCCGGACTTGACCCTTCTTGTCTCACAG	CTCCCCAACTCACGTGCCTGATTAGTCTACTAG	8	+	0.814038	0.624266	0.719152
Iqsec2	AltSpliceCassette8	X	150996250	CTGAGTCCGGACTTGACCCTTCTTGTCTCACAG	CTCCCCAACTCACGTGCCTGTTCAGTCTACTAG	8	+	0.8121	0.880712	0.846406
Iqsec2	AltSpliceCassette9	X	150996250	CTGAGTCCGGACTTGACCCTTCTTGTCTCACAG	CTCCCCAACTCACGTGCCTGATTAGTCTTCCAG	8	+	0.5753	0.931605	0.753452
Iqsec2	AltSpliceCassette1	X	150994985	AGTGCCACCCCACCCTGCTTCTTTACTCTTCAG	CTCCCCAACTCACTGTGCCTGATTAGCTTCCAG	7	+	0.934686	0.685281	0.809983
Iqsec2	AltSpliceCassette2	X	150994985	AGTGCCACCCCACCCTGCTTCTTTACTCTTCAG	CTCCCCAACTCACTGTGCCTGATAAGCTTCTAG	7	+	0.934795	0.0767782	0.505787
Iqsec2	AltSpliceCassette3	X	150994985	AGTGCCACCCCACCCTGCTTCTTTACTCTTCAG	CTCCCCAACTCACTGTGCCTGTTAAGCTTCCAG	7	+	0.845859	0.622097	0.733978
Iqsec2	AltSpliceCassette4	X	150994985	AGTGCCACCCCACCCTGCTTCTTTACTCTTCAG	CTCCCCAACTCACGCCTGATTAGTCTCTTCTAG	7	+	0.29851	0.655051	0.476781
Iqsec2	AltSpliceCassette5	X	150994985	AGTGCCACCCCACCCTGCTTCTTTACTCTTCAG	CTCCCCAACTCACGCCTGATAAGTCTCTTCTAG	7	+	0.370503	0.145591	0.258047
Iqsec2	AltSpliceCassette6	X	150994985	AGTGCCACCCCACCCTGCTTCTTTACTCTTCAG	CTCCCCAACTCACGTGCCTGATTAGTCTTCTAG	7	+	0.832687	0.562808	0.697747
Iqsec2	AltSpliceCassette7	X	150994985	AGTGCCACCCCACCCTGCTTCTTTACTCTTCAG	CTCCCCAACTCACGTGCCTGATTAGTCTACTAG	7	+	0.959078	0.0265984	0.492838
Iqsec2	AltSpliceCassette8	X	150994985	AGTGCCACCCCACCCTGCTTCTTTACTCTTCAG	CTCCCCAACTCACGTGCCTGTTCAGTCTACTAG	7	+	0.953871	0.340941	0.647406
Iqsec2	AltSpliceCassette9	X	150994985	AGTGCCACCCCACCCTGCTTCTTTACTCTTCAG	CTCCCCAACTCACGTGCCTGATTAGTCTTCCAG	7	+	0.791405	0.779136	0.785271
Irf3	AltSpliceCassette1	7	44649283	AGTCGTCTTGTTGTGGAATCCCTGATATTTCAG	CTCCCCAACTCACTGTGCCTGATTAGCTTCCAG	3	+	0.471816	0.990208	0.731012
Irf3	AltSpliceCassette2	7	44649283	AGTCGTCTTGTTGTGGAATCCCTGATATTTCAG	CTCCCCAACTCACTGTGCCTGATAAGCTTCTAG	3	+	0.0495307	0.905088	0.477309
Irf3	AltSpliceCassette3	7	44649283	AGTCGTCTTGTTGTGGAATCCCTGATATTTCAG	CTCCCCAACTCACTGTGCCTGTTAAGCTTCCAG	3	+	0.160662	0.969067	0.564864
Irf3	AltSpliceCassette4	7	44649283	AGTCGTCTTGTTGTGGAATCCCTGATATTTCAG	CTCCCCAACTCACGCCTGATTAGTCTCTTCTAG	3	+	0.0073272	0.865238	0.436283
Irf3	AltSpliceCassette5	7	44649283	AGTCGTCTTGTTGTGGAATCCCTGATATTTCAG	CTCCCCAACTCACGCCTGATAAGTCTCTTCTAG	3	+	0.00386584	0.595803	0.299834
Irf3	AltSpliceCassette6	7	44649283	AGTCGTCTTGTTGTGGAATCCCTGATATTTCAG	CTCCCCAACTCACGTGCCTGATTAGTCTTCTAG	3	+	0.113641	0.959091	0.536366
Irf3	AltSpliceCassette7	7	44649283	AGTCGTCTTGTTGTGGAATCCCTGATATTTCAG	CTCCCCAACTCACGTGCCTGATTAGTCTACTAG	3	+	0.209813	0.923743	0.566778
Irf3	AltSpliceCassette8	7	44649283	AGTCGTCTTGTTGTGGAATCCCTGATATTTCAG	CTCCCCAACTCACGTGCCTGTTCAGTCTACTAG	3	+	0.172275	0.982928	0.577602
Irf3	AltSpliceCassette9	7	44649283	AGTCGTCTTGTTGTGGAATCCCTGATATTTCAG	CTCCCCAACTCACGTGCCTGATTAGTCTTCCAG	3	+	0.163978	0.968458	0.566218
Irf3	AltSpliceCassette1	7	44651064	CTTTCTTTTCTGACCTAACTCTTGGGTTCCCAG	CTCCCCAACTCACTGTGCCTGATTAGCTTCCAG	7	+	0.532554	0.268639	0.400596
Irf3	AltSpliceCassette2	7	44651064	CTTTCTTTTCTGACCTAACTCTTGGGTTCCCAG	CTCCCCAACTCACTGTGCCTGATAAGCTTCTAG	7	+	0.535802	0.0426942	0.289248
Irf3	AltSpliceCassette3	7	44651064	CTTTCTTTTCTGACCTAACTCTTGGGTTCCCAG	CTCCCCAACTCACTGTGCCTGTTAAGCTTCCAG	7	+	0.444228	0.308387	0.376308
Irf3	AltSpliceCassette4	7	44651064	CTTTCTTTTCTGACCTAACTCTTGGGTTCCCAG	CTCCCCAACTCACGCCTGATTAGTCTCTTCTAG	7	+	0.059662	0.244616	0.152139
Irf3	AltSpliceCassette5	7	44651064	CTTTCTTTTCTGACCTAACTCTTGGGTTCCCAG	CTCCCCAACTCACGCCTGATAAGTCTCTTCTAG	7	+	0.0909108	0.123066	0.106988
Irf3	AltSpliceCassette6	7	44651064	CTTTCTTTTCTGACCTAACTCTTGGGTTCCCAG	CTCCCCAACTCACGTGCCTGATTAGTCTTCTAG	7	+	0.390384	0.104863	0.247624
Irf3	AltSpliceCassette7	7	44651064	CTTTCTTTTCTGACCTAACTCTTGGGTTCCCAG	CTCCCCAACTCACGTGCCTGATTAGTCTACTAG	7	+	0.555488	0.00972343	0.282606
Irf3	AltSpliceCassette8	7	44651064	CTTTCTTTTCTGACCTAACTCTTGGGTTCCCAG	CTCCCCAACTCACGTGCCTGTTCAGTCTACTAG	7	+	0.545587	0.0565003	0.301044
Irf3	AltSpliceCassette9	7	44651064	CTTTCTTTTCTGACCTAACTCTTGGGTTCCCAG	CTCCCCAACTCACGTGCCTGATTAGTCTTCCAG	7	+	0.330736	0.239226	0.284981
Irf6	AltSpliceCassette1	1	192850792	AATAATCCAGGAGTGCTTTTCCATCTTCTGCAG	CTCCCCAACTCACTGTGCCTGATTAGCTTCCAG	7	+	0.95501	0.526921	0.740965
Irf6	AltSpliceCassette2	1	192850792	AATAATCCAGGAGTGCTTTTCCATCTTCTGCAG	CTCCCCAACTCACTGTGCCTGATAAGCTTCTAG	7	+	0.931445	0.342167	0.636806
Irf6	AltSpliceCassette3	1	192850792	AATAATCCAGGAGTGCTTTTCCATCTTCTGCAG	CTCCCCAACTCACTGTGCCTGTTAAGCTTCCAG	7	+	0.751716	0.608245	0.67998
Irf6	AltSpliceCassette4	1	192850792	AATAATCCAGGAGTGCTTTTCCATCTTCTGCAG	CTCCCCAACTCACGCCTGATTAGTCTCTTCTAG	7	+	0.197614	0.504429	0.351022
Irf6	AltSpliceCassette5	1	192850792	AATAATCCAGGAGTGCTTTTCCATCTTCTGCAG	CTCCCCAACTCACGCCTGATAAGTCTCTTCTAG	7	+	0.200808	0.296973	0.248891
Irf6	AltSpliceCassette6	1	192850792	AATAATCCAGGAGTGCTTTTCCATCTTCTGCAG	CTCCCCAACTCACGTGCCTGATTAGTCTTCTAG	7	+	0.855613	0.331942	0.593778
Irf6	AltSpliceCassette7	1	192850792	AATAATCCAGGAGTGCTTTTCCATCTTCTGCAG	CTCCCCAACTCACGTGCCTGATTAGTCTACTAG	7	+	0.989666	0.290788	0.640227
Irf6	AltSpliceCassette8	1	192850792	AATAATCCAGGAGTGCTTTTCCATCTTCTGCAG	CTCCCCAACTCACGTGCCTGTTCAGTCTACTAG	7	+	0.971831	0.411718	0.691774
Irf6	AltSpliceCassette9	1	192850792	AATAATCCAGGAGTGCTTTTCCATCTTCTGCAG	CTCCCCAACTCACGTGCCTGATTAGTCTTCCAG	7	+	0.762549	0.46093	0.61174
Irf6	AltSpliceCassette1	1	192844877	CTGCTCTTCTATGGGCTTCTGTACCCCGGATAG	CTCCCCAACTCACTGTGCCTGATTAGCTTCCAG	4	+	0.528076	0.974294	0.751185
Irf6	AltSpliceCassette2	1	192844877	CTGCTCTTCTATGGGCTTCTGTACCCCGGATAG	CTCCCCAACTCACTGTGCCTGATAAGCTTCTAG	4	+	0.0763046	0.765645	0.420975
Irf6	AltSpliceCassette3	1	192844877	CTGCTCTTCTATGGGCTTCTGTACCCCGGATAG	CTCCCCAACTCACTGTGCCTGTTAAGCTTCCAG	4	+	0.217172	0.953363	0.585267
Irf6	AltSpliceCassette4	1	192844877	CTGCTCTTCTATGGGCTTCTGTACCCCGGATAG	CTCCCCAACTCACGCCTGATTAGTCTCTTCTAG	4	+	0.0207345	0.913614	0.467174
Irf6	AltSpliceCassette5	1	192844877	CTGCTCTTCTATGGGCTTCTGTACCCCGGATAG	CTCCCCAACTCACGCCTGATAAGTCTCTTCTAG	4	+	0.0197152	0.492137	0.255926
Irf6	AltSpliceCassette6	1	192844877	CTGCTCTTCTATGGGCTTCTGTACCCCGGATAG	CTCCCCAACTCACGTGCCTGATTAGTCTTCTAG	4	+	0.189987	0.905129	0.547558
Irf6	AltSpliceCassette7	1	192844877	CTGCTCTTCTATGGGCTTCTGTACCCCGGATAG	CTCCCCAACTCACGTGCCTGATTAGTCTACTAG	4	+	0.262036	0.802166	0.532101
Irf6	AltSpliceCassette8	1	192844877	CTGCTCTTCTATGGGCTTCTGTACCCCGGATAG	CTCCCCAACTCACGTGCCTGTTCAGTCTACTAG	4	+	0.290878	0.974113	0.632495
Irf6	AltSpliceCassette9	1	192844877	CTGCTCTTCTATGGGCTTCTGTACCCCGGATAG	CTCCCCAACTCACGTGCCTGATTAGTCTTCCAG	4	+	0.299503	0.95388	0.626692
Jag1	AltSpliceCassette1	2	136927076	CTAGAGAGGAGAGAAGAGGAACTGGTGGCTTAG	CTGGAAGCTAATCAGGCACAGTGAGTTGGGGAG	23	-	0.599101	0.850343	0.724722
Jag1	AltSpliceCassette2	2	136927076	CTAGAGAGGAGAGAAGAGGAACTGGTGGCTTAG	CTAGAAGCTTATCAGGCACAGTGAGTTGGGGAG	23	-	0.28615	0.532534	0.409342
Jag1	AltSpliceCassette3	2	136927076	CTAGAGAGGAGAGAAGAGGAACTGGTGGCTTAG	CTGGAAGCTTAACAGGCACAGTGAGTTGGGGAG	23	-	0.319284	0.856251	0.587767
Jag1	AltSpliceCassette4	2	136927076	CTAGAGAGGAGAGAAGAGGAACTGGTGGCTTAG	CTAGAAGAGACTAATCAGGCGTGAGTTGGGGAG	23	-	0.170135	0.825041	0.497588
Jag1	AltSpliceCassette5	2	136927076	CTAGAGAGGAGAGAAGAGGAACTGGTGGCTTAG	CTAGAAGAGACTTATCAGGCGTGAGTTGGGGAG	23	-	0.170134	0.593909	0.382022
Jag1	AltSpliceCassette6	2	136927076	CTAGAGAGGAGAGAAGAGGAACTGGTGGCTTAG	CTAGAAGACTAATCAGGCACGTGAGTTGGGGAG	23	-	0.225826	0.912392	0.569109
Jag1	AltSpliceCassette7	2	136927076	CTAGAGAGGAGAGAAGAGGAACTGGTGGCTTAG	CTAGTAGACTAATCAGGCACGTGAGTTGGGGAG	23	-	0.575157	0.643054	0.609106
Jag1	AltSpliceCassette8	2	136927076	CTAGAGAGGAGAGAAGAGGAACTGGTGGCTTAG	CTAGTAGACTGAACAGGCACGTGAGTTGGGGAG	23	-	0.443568	0.904257	0.673912
Jag1	AltSpliceCassette9	2	136927076	CTAGAGAGGAGAGAAGAGGAACTGGTGGCTTAG	CTGGAAGACTAATCAGGCACGTGAGTTGGGGAG	23	-	0.265797	0.92944	0.597618
Jag1	AltSpliceCassette1	2	136927276	CTGAGAGGTGGAGACGCTTAAGTAGGAGTTTCT	CTGGAAGCTAATCAGGCACAGTGAGTTGGGGAG	22	-	0.287092	0.920486	0.603789
Jag1	AltSpliceCassette2	2	136927276	CTGAGAGGTGGAGACGCTTAAGTAGGAGTTTCT	CTAGAAGCTTATCAGGCACAGTGAGTTGGGGAG	22	-	0.14925	0.671418	0.410334
Jag1	AltSpliceCassette3	2	136927276	CTGAGAGGTGGAGACGCTTAAGTAGGAGTTTCT	CTGGAAGCTTAACAGGCACAGTGAGTTGGGGAG	22	-	0.771213	0.936798	0.854005
Jag1	AltSpliceCassette4	2	136927276	CTGAGAGGTGGAGACGCTTAAGTAGGAGTTTCT	CTAGAAGAGACTAATCAGGCGTGAGTTGGGGAG	22	-	0.0980566	0.58023	0.339143
Jag1	AltSpliceCassette5	2	136927276	CTGAGAGGTGGAGACGCTTAAGTAGGAGTTTCT	CTAGAAGAGACTTATCAGGCGTGAGTTGGGGAG	22	-	0.0605593	0.234252	0.147406
Jag1	AltSpliceCassette6	2	136927276	CTGAGAGGTGGAGACGCTTAAGTAGGAGTTTCT	CTAGAAGACTAATCAGGCACGTGAGTTGGGGAG	22	-	0.119398	0.710406	0.414902
Jag1	AltSpliceCassette7	2	136927276	CTGAGAGGTGGAGACGCTTAAGTAGGAGTTTCT	CTAGTAGACTAATCAGGCACGTGAGTTGGGGAG	22	-	0.208863	0.442693	0.325778
Jag1	AltSpliceCassette8	2	136927276	CTGAGAGGTGGAGACGCTTAAGTAGGAGTTTCT	CTAGTAGACTGAACAGGCACGTGAGTTGGGGAG	22	-	0.619663	0.729246	0.674455
Jag1	AltSpliceCassette9	2	136927276	CTGAGAGGTGGAGACGCTTAAGTAGGAGTTTCT	CTGGAAGACTAATCAGGCACGTGAGTTGGGGAG	22	-	0.18486	0.795125	0.489993
Kansl1	AltSpliceCassette1	11	104247703	CTACAAAAGGGGAGGAAGATACTTACTTTTCAG	CTGGAAGCTAATCAGGCACAGTGAGTTGGGGAG	6	-	0.911942	0.553491	0.732716
Kansl1	AltSpliceCassette2	11	104247703	CTACAAAAGGGGAGGAAGATACTTACTTTTCAG	CTAGAAGCTTATCAGGCACAGTGAGTTGGGGAG	6	-	0.848837	0.22105	0.534944
Kansl1	AltSpliceCassette3	11	104247703	CTACAAAAGGGGAGGAAGATACTTACTTTTCAG	CTGGAAGCTTAACAGGCACAGTGAGTTGGGGAG	6	-	0.886322	0.537473	0.711897
Kansl1	AltSpliceCassette4	11	104247703	CTACAAAAGGGGAGGAAGATACTTACTTTTCAG	CTAGAAGAGACTAATCAGGCGTGAGTTGGGGAG	6	-	0.473453	0.326385	0.399919
Kansl1	AltSpliceCassette5	11	104247703	CTACAAAAGGGGAGGAAGATACTTACTTTTCAG	CTAGAAGAGACTTATCAGGCGTGAGTTGGGGAG	6	-	0.500832	0.109327	0.30508
Kansl1	AltSpliceCassette6	11	104247703	CTACAAAAGGGGAGGAAGATACTTACTTTTCAG	CTAGAAGACTAATCAGGCACGTGAGTTGGGGAG	6	-	0.875726	0.312558	0.594142
Kansl1	AltSpliceCassette7	11	104247703	CTACAAAAGGGGAGGAAGATACTTACTTTTCAG	CTAGTAGACTAATCAGGCACGTGAGTTGGGGAG	6	-	0.913438	0.13845	0.525944
Kansl1	AltSpliceCassette8	11	104247703	CTACAAAAGGGGAGGAAGATACTTACTTTTCAG	CTAGTAGACTGAACAGGCACGTGAGTTGGGGAG	6	-	0.910328	0.403233	0.65678
Kansl1	AltSpliceCassette9	11	104247703	CTACAAAAGGGGAGGAAGATACTTACTTTTCAG	CTGGAAGACTAATCAGGCACGTGAGTTGGGGAG	6	-	0.874166	0.400964	0.637565
Kansl1	AltSpliceCassette1	11	104234500	CTGTAAGAAACATAAAACACTGCAGGTTAGTCC	CTGGAAGCTAATCAGGCACAGTGAGTTGGGGAG	8	-	0.995201	0.0290494	0.512125
Kansl1	AltSpliceCassette2	11	104234500	CTGTAAGAAACATAAAACACTGCAGGTTAGTCC	CTAGAAGCTTATCAGGCACAGTGAGTTGGGGAG	8	-	0.994995	0.0296233	0.512309
Kansl1	AltSpliceCassette3	11	104234500	CTGTAAGAAACATAAAACACTGCAGGTTAGTCC	CTGGAAGCTTAACAGGCACAGTGAGTTGGGGAG	8	-	0.991556	0.0303736	0.510965
Kansl1	AltSpliceCassette4	11	104234500	CTGTAAGAAACATAAAACACTGCAGGTTAGTCC	CTAGAAGAGACTAATCAGGCGTGAGTTGGGGAG	8	-	0.824163	0.0402592	0.432211
Kansl1	AltSpliceCassette5	11	104234500	CTGTAAGAAACATAAAACACTGCAGGTTAGTCC	CTAGAAGAGACTTATCAGGCGTGAGTTGGGGAG	8	-	0.885931	0.0361657	0.461048
Kansl1	AltSpliceCassette6	11	104234500	CTGTAAGAAACATAAAACACTGCAGGTTAGTCC	CTAGAAGACTAATCAGGCACGTGAGTTGGGGAG	8	-	0.97385	0.03128	0.502565
Kansl1	AltSpliceCassette7	11	104234500	CTGTAAGAAACATAAAACACTGCAGGTTAGTCC	CTAGTAGACTAATCAGGCACGTGAGTTGGGGAG	8	-	0.996281	0.0327648	0.514523
Kansl1	AltSpliceCassette8	11	104234500	CTGTAAGAAACATAAAACACTGCAGGTTAGTCC	CTAGTAGACTGAACAGGCACGTGAGTTGGGGAG	8	-	0.995918	0.0397501	0.517834
Kansl1	AltSpliceCassette9	11	104234500	CTGTAAGAAACATAAAACACTGCAGGTTAGTCC	CTGGAAGACTAATCAGGCACGTGAGTTGGGGAG	8	-	0.963002	0.0321291	0.497566
Kat6a	AltSpliceCassette1	8	23425463	ATAAATAAAATACCTGCTTTCTTTACTACATAG	CTCCCCAACTCACTGTGCCTGATTAGCTTCCAG	17	+	0.964759	0.934268	0.949513
Kat6a	AltSpliceCassette2	8	23425463	ATAAATAAAATACCTGCTTTCTTTACTACATAG	CTCCCCAACTCACTGTGCCTGATAAGCTTCTAG	17	+	0.702422	0.671875	0.687148
Kat6a	AltSpliceCassette3	8	23425463	ATAAATAAAATACCTGCTTTCTTTACTACATAG	CTCCCCAACTCACTGTGCCTGTTAAGCTTCCAG	17	+	0.733364	0.900768	0.817066
Kat6a	AltSpliceCassette4	8	23425463	ATAAATAAAATACCTGCTTTCTTTACTACATAG	CTCCCCAACTCACGCCTGATTAGTCTCTTCTAG	17	+	0.241182	0.837275	0.539228
Kat6a	AltSpliceCassette5	8	23425463	ATAAATAAAATACCTGCTTTCTTTACTACATAG	CTCCCCAACTCACGCCTGATAAGTCTCTTCTAG	17	+	0.193572	0.378996	0.286284
Kat6a	AltSpliceCassette6	8	23425463	ATAAATAAAATACCTGCTTTCTTTACTACATAG	CTCCCCAACTCACGTGCCTGATTAGTCTTCTAG	17	+	0.697356	0.922546	0.809951
Kat6a	AltSpliceCassette7	8	23425463	ATAAATAAAATACCTGCTTTCTTTACTACATAG	CTCCCCAACTCACGTGCCTGATTAGTCTACTAG	17	+	0.901585	0.640396	0.77099
Kat6a	AltSpliceCassette8	8	23425463	ATAAATAAAATACCTGCTTTCTTTACTACATAG	CTCCCCAACTCACGTGCCTGTTCAGTCTACTAG	17	+	0.889586	0.887348	0.888467
Kat6a	AltSpliceCassette9	8	23425463	ATAAATAAAATACCTGCTTTCTTTACTACATAG	CTCCCCAACTCACGTGCCTGATTAGTCTTCCAG	17	+	0.71454	0.93413	0.824335
Kat6a	AltSpliceCassette1	8	23351871	TAGAAAACTGACATTATTTTAATTTCTTCTCAG	CTCCCCAACTCACTGTGCCTGATTAGCTTCCAG	2	+	0.981332	0.115367	0.54835
Kat6a	AltSpliceCassette2	8	23351871	TAGAAAACTGACATTATTTTAATTTCTTCTCAG	CTCCCCAACTCACTGTGCCTGATAAGCTTCTAG	2	+	0.979605	0.0293439	0.504474
Kat6a	AltSpliceCassette3	8	23351871	TAGAAAACTGACATTATTTTAATTTCTTCTCAG	CTCCCCAACTCACTGTGCCTGTTAAGCTTCCAG	2	+	0.976013	0.112034	0.544024
Kat6a	AltSpliceCassette4	8	23351871	TAGAAAACTGACATTATTTTAATTTCTTCTCAG	CTCCCCAACTCACGCCTGATTAGTCTCTTCTAG	2	+	0.822045	0.267928	0.544986
Kat6a	AltSpliceCassette5	8	23351871	TAGAAAACTGACATTATTTTAATTTCTTCTCAG	CTCCCCAACTCACGCCTGATAAGTCTCTTCTAG	2	+	0.847893	0.121067	0.48448
Kat6a	AltSpliceCassette6	8	23351871	TAGAAAACTGACATTATTTTAATTTCTTCTCAG	CTCCCCAACTCACGTGCCTGATTAGTCTTCTAG	2	+	0.972283	0.0514337	0.511858
Kat6a	AltSpliceCassette7	8	23351871	TAGAAAACTGACATTATTTTAATTTCTTCTCAG	CTCCCCAACTCACGTGCCTGATTAGTCTACTAG	2	+	0.982888	0.0240436	0.503466
Kat6a	AltSpliceCassette8	8	23351871	TAGAAAACTGACATTATTTTAATTTCTTCTCAG	CTCCCCAACTCACGTGCCTGTTCAGTCTACTAG	2	+	0.981537	0.0407268	0.511132
Kat6a	AltSpliceCassette9	8	23351871	TAGAAAACTGACATTATTTTAATTTCTTCTCAG	CTCCCCAACTCACGTGCCTGATTAGTCTTCCAG	2	+	0.972454	0.0616262	0.51704
Kat6b	AltSpliceCassette1	14	21659789	TTTGGTTTTTGTTTTTGTTTCTCTTTCTCATAG	CTCCCCAACTCACTGTGCCTGATTAGCTTCCAG	2	+	0.993761	0.252274	0.623018
Kat6b	AltSpliceCassette2	14	21659789	TTTGGTTTTTGTTTTTGTTTCTCTTTCTCATAG	CTCCCCAACTCACTGTGCCTGATAAGCTTCTAG	2	+	0.993023	0.0122435	0.502633
Kat6b	AltSpliceCassette3	14	21659789	TTTGGTTTTTGTTTTTGTTTCTCTTTCTCATAG	CTCCCCAACTCACTGTGCCTGTTAAGCTTCCAG	2	+	0.987506	0.196408	0.591957
Kat6b	AltSpliceCassette4	14	21659789	TTTGGTTTTTGTTTTTGTTTCTCTTTCTCATAG	CTCCCCAACTCACGCCTGATTAGTCTCTTCTAG	2	+	0.952915	0.211652	0.582283
Kat6b	AltSpliceCassette5	14	21659789	TTTGGTTTTTGTTTTTGTTTCTCTTTCTCATAG	CTCCCCAACTCACGCCTGATAAGTCTCTTCTAG	2	+	0.974967	0.0335823	0.504275
Kat6b	AltSpliceCassette6	14	21659789	TTTGGTTTTTGTTTTTGTTTCTCTTTCTCATAG	CTCCCCAACTCACGTGCCTGATTAGTCTTCTAG	2	+	0.992112	0.0565834	0.524347
Kat6b	AltSpliceCassette7	14	21659789	TTTGGTTTTTGTTTTTGTTTCTCTTTCTCATAG	CTCCCCAACTCACGTGCCTGATTAGTCTACTAG	2	+	0.994442	0.00923072	0.501837
Kat6b	AltSpliceCassette8	14	21659789	TTTGGTTTTTGTTTTTGTTTCTCTTTCTCATAG	CTCCCCAACTCACGTGCCTGTTCAGTCTACTAG	2	+	0.994395	0.0555986	0.524997
Kat6b	AltSpliceCassette9	14	21659789	TTTGGTTTTTGTTTTTGTTTCTCTTTCTCATAG	CTCCCCAACTCACGTGCCTGATTAGTCTTCCAG	2	+	0.991236	0.149397	0.570316
Kat6b	AltSpliceCassette1	14	21711463	AATCTCACTTTGTCTTGTCTCCCTATATTACAG	CTCCCCAACTCACTGTGCCTGATTAGCTTCCAG	13	+	0.96825	0.502016	0.735133
Kat6b	AltSpliceCassette2	14	21711463	AATCTCACTTTGTCTTGTCTCCCTATATTACAG	CTCCCCAACTCACTGTGCCTGATAAGCTTCTAG	13	+	0.9162	0.168419	0.542309
Kat6b	AltSpliceCassette3	14	21711463	AATCTCACTTTGTCTTGTCTCCCTATATTACAG	CTCCCCAACTCACTGTGCCTGTTAAGCTTCCAG	13	+	0.914237	0.450092	0.682165
Kat6b	AltSpliceCassette4	14	21711463	AATCTCACTTTGTCTTGTCTCCCTATATTACAG	CTCCCCAACTCACGCCTGATTAGTCTCTTCTAG	13	+	0.478991	0.418275	0.448633
Kat6b	AltSpliceCassette5	14	21711463	AATCTCACTTTGTCTTGTCTCCCTATATTACAG	CTCCCCAACTCACGCCTGATAAGTCTCTTCTAG	13	+	0.517864	0.157365	0.337614
Kat6b	AltSpliceCassette6	14	21711463	AATCTCACTTTGTCTTGTCTCCCTATATTACAG	CTCCCCAACTCACGTGCCTGATTAGTCTTCTAG	13	+	0.884149	0.551712	0.71793
Kat6b	AltSpliceCassette7	14	21711463	AATCTCACTTTGTCTTGTCTCCCTATATTACAG	CTCCCCAACTCACGTGCCTGATTAGTCTACTAG	13	+	0.973844	0.188955	0.5814
Kat6b	AltSpliceCassette8	14	21711463	AATCTCACTTTGTCTTGTCTCCCTATATTACAG	CTCCCCAACTCACGTGCCTGTTCAGTCTACTAG	13	+	0.962778	0.553704	0.758241
Kat6b	AltSpliceCassette9	14	21711463	AATCTCACTTTGTCTTGTCTCCCTATATTACAG	CTCCCCAACTCACGTGCCTGATTAGTCTTCCAG	13	+	0.900113	0.538253	0.719183
Kcnab2	AltSpliceCassette1	4	152479481	CTGAGAGGGTGCAAGAGAGAGAGAGAGAGAGAG	CTGGAAGCTAATCAGGCACAGTGAGTTGGGGAG	13	-	0.794857	0.917692	0.856275
Kcnab2	AltSpliceCassette2	4	152479481	CTGAGAGGGTGCAAGAGAGAGAGAGAGAGAGAG	CTAGAAGCTTATCAGGCACAGTGAGTTGGGGAG	13	-	0.51885	0.585897	0.552374
Kcnab2	AltSpliceCassette3	4	152479481	CTGAGAGGGTGCAAGAGAGAGAGAGAGAGAGAG	CTGGAAGCTTAACAGGCACAGTGAGTTGGGGAG	13	-	0.430745	0.899575	0.66516
Kcnab2	AltSpliceCassette4	4	152479481	CTGAGAGGGTGCAAGAGAGAGAGAGAGAGAGAG	CTAGAAGAGACTAATCAGGCGTGAGTTGGGGAG	13	-	0.083855	0.849993	0.466924
Kcnab2	AltSpliceCassette5	4	152479481	CTGAGAGGGTGCAAGAGAGAGAGAGAGAGAGAG	CTAGAAGAGACTTATCAGGCGTGAGTTGGGGAG	13	-	0.0596886	0.494746	0.277217
Kcnab2	AltSpliceCassette6	4	152479481	CTGAGAGGGTGCAAGAGAGAGAGAGAGAGAGAG	CTAGAAGACTAATCAGGCACGTGAGTTGGGGAG	13	-	0.294059	0.9179	0.605979
Kcnab2	AltSpliceCassette7	4	152479481	CTGAGAGGGTGCAAGAGAGAGAGAGAGAGAGAG	CTAGTAGACTAATCAGGCACGTGAGTTGGGGAG	13	-	0.784896	0.614495	0.699696
Kcnab2	AltSpliceCassette8	4	152479481	CTGAGAGGGTGCAAGAGAGAGAGAGAGAGAGAG	CTAGTAGACTGAACAGGCACGTGAGTTGGGGAG	13	-	0.654223	0.851768	0.752995
Kcnab2	AltSpliceCassette9	4	152479481	CTGAGAGGGTGCAAGAGAGAGAGAGAGAGAGAG	CTGGAAGACTAATCAGGCACGTGAGTTGGGGAG	13	-	0.395037	0.919935	0.657486
Kcnab2	AltSpliceCassette1	4	152478868	CTGGGAAGGGGAAAGCCCAGGTAAGGGAAGGTC	CTGGAAGCTAATCAGGCACAGTGAGTTGGGGAG	14	-	0.483668	0.988799	0.736234
Kcnab2	AltSpliceCassette2	4	152478868	CTGGGAAGGGGAAAGCCCAGGTAAGGGAAGGTC	CTAGAAGCTTATCAGGCACAGTGAGTTGGGGAG	14	-	0.11828	0.867435	0.492858
Kcnab2	AltSpliceCassette3	4	152478868	CTGGGAAGGGGAAAGCCCAGGTAAGGGAAGGTC	CTGGAAGCTTAACAGGCACAGTGAGTTGGGGAG	14	-	0.183476	0.971605	0.57754
Kcnab2	AltSpliceCassette4	4	152478868	CTGGGAAGGGGAAAGCCCAGGTAAGGGAAGGTC	CTAGAAGAGACTAATCAGGCGTGAGTTGGGGAG	14	-	0.0262801	0.902435	0.464358
Kcnab2	AltSpliceCassette5	4	152478868	CTGGGAAGGGGAAAGCCCAGGTAAGGGAAGGTC	CTAGAAGAGACTTATCAGGCGTGAGTTGGGGAG	14	-	0.0216964	0.544094	0.282895
Kcnab2	AltSpliceCassette6	4	152478868	CTGGGAAGGGGAAAGCCCAGGTAAGGGAAGGTC	CTAGAAGACTAATCAGGCACGTGAGTTGGGGAG	14	-	0.107361	0.978393	0.542877
Kcnab2	AltSpliceCassette7	4	152478868	CTGGGAAGGGGAAAGCCCAGGTAAGGGAAGGTC	CTAGTAGACTAATCAGGCACGTGAGTTGGGGAG	14	-	0.279337	0.925893	0.602615
Kcnab2	AltSpliceCassette8	4	152478868	CTGGGAAGGGGAAAGCCCAGGTAAGGGAAGGTC	CTAGTAGACTGAACAGGCACGTGAGTTGGGGAG	14	-	0.189454	0.986918	0.588186
Kcnab2	AltSpliceCassette9	4	152478868	CTGGGAAGGGGAAAGCCCAGGTAAGGGAAGGTC	CTGGAAGACTAATCAGGCACGTGAGTTGGGGAG	14	-	0.153748	0.985655	0.569702
Kcnh2	AltSpliceCassette1	5	24528263	CTGGAGGCCGTGCAGAAGACAAAGGCTTGAGCC	CTGGAAGCTAATCAGGCACAGTGAGTTGGGGAG	10	-	0.523373	0.994434	0.758903
Kcnh2	AltSpliceCassette2	5	24528263	CTGGAGGCCGTGCAGAAGACAAAGGCTTGAGCC	CTAGAAGCTTATCAGGCACAGTGAGTTGGGGAG	10	-	0.154474	0.935492	0.544983
Kcnh2	AltSpliceCassette3	5	24528263	CTGGAGGCCGTGCAGAAGACAAAGGCTTGAGCC	CTGGAAGCTTAACAGGCACAGTGAGTTGGGGAG	10	-	0.177263	0.986775	0.582019
Kcnh2	AltSpliceCassette4	5	24528263	CTGGAGGCCGTGCAGAAGACAAAGGCTTGAGCC	CTAGAAGAGACTAATCAGGCGTGAGTTGGGGAG	10	-	0.0357066	0.925791	0.480749
Kcnh2	AltSpliceCassette5	5	24528263	CTGGAGGCCGTGCAGAAGACAAAGGCTTGAGCC	CTAGAAGAGACTTATCAGGCGTGAGTTGGGGAG	10	-	0.0356951	0.647469	0.341582
Kcnh2	AltSpliceCassette6	5	24528263	CTGGAGGCCGTGCAGAAGACAAAGGCTTGAGCC	CTAGAAGACTAATCAGGCACGTGAGTTGGGGAG	10	-	0.232127	0.96026	0.596194
Kcnh2	AltSpliceCassette7	5	24528263	CTGGAGGCCGTGCAGAAGACAAAGGCTTGAGCC	CTAGTAGACTAATCAGGCACGTGAGTTGGGGAG	10	-	0.438515	0.911987	0.675251
Kcnh2	AltSpliceCassette8	5	24528263	CTGGAGGCCGTGCAGAAGACAAAGGCTTGAGCC	CTAGTAGACTGAACAGGCACGTGAGTTGGGGAG	10	-	0.347055	0.974839	0.660947
Kcnh2	AltSpliceCassette9	5	24528263	CTGGAGGCCGTGCAGAAGACAAAGGCTTGAGCC	CTGGAAGACTAATCAGGCACGTGAGTTGGGGAG	10	-	0.323233	0.969966	0.6466
Kcnh2	AltSpliceCassette1	5	24527753	CTGCAACGAAGAGAACAGTCAGAGCCCTTAGGT	CTGGAAGCTAATCAGGCACAGTGAGTTGGGGAG	11	-	0.975908	0.602075	0.788992
Kcnh2	AltSpliceCassette2	5	24527753	CTGCAACGAAGAGAACAGTCAGAGCCCTTAGGT	CTAGAAGCTTATCAGGCACAGTGAGTTGGGGAG	11	-	0.967844	0.505648	0.736746
Kcnh2	AltSpliceCassette3	5	24527753	CTGCAACGAAGAGAACAGTCAGAGCCCTTAGGT	CTGGAAGCTTAACAGGCACAGTGAGTTGGGGAG	11	-	0.905257	0.623338	0.764297
Kcnh2	AltSpliceCassette4	5	24527753	CTGCAACGAAGAGAACAGTCAGAGCCCTTAGGT	CTAGAAGAGACTAATCAGGCGTGAGTTGGGGAG	11	-	0.411082	0.527212	0.469147
Kcnh2	AltSpliceCassette5	5	24527753	CTGCAACGAAGAGAACAGTCAGAGCCCTTAGGT	CTAGAAGAGACTTATCAGGCGTGAGTTGGGGAG	11	-	0.47213	0.478686	0.475408
Kcnh2	AltSpliceCassette6	5	24527753	CTGCAACGAAGAGAACAGTCAGAGCCCTTAGGT	CTAGAAGACTAATCAGGCACGTGAGTTGGGGAG	11	-	0.829695	0.493809	0.661752
Kcnh2	AltSpliceCassette7	5	24527753	CTGCAACGAAGAGAACAGTCAGAGCCCTTAGGT	CTAGTAGACTAATCAGGCACGTGAGTTGGGGAG	11	-	0.979713	0.518952	0.749333
Kcnh2	AltSpliceCassette8	5	24527753	CTGCAACGAAGAGAACAGTCAGAGCCCTTAGGT	CTAGTAGACTGAACAGGCACGTGAGTTGGGGAG	11	-	0.975161	0.576737	0.775949
Kcnh2	AltSpliceCassette9	5	24527753	CTGCAACGAAGAGAACAGTCAGAGCCCTTAGGT	CTGGAAGACTAATCAGGCACGTGAGTTGGGGAG	11	-	0.792962	0.696127	0.744545
Kcnq1	AltSpliceCassette1	7	142814960	GCCTAATGAGCTGTCCCCATACCTTCTTCACAG	CTCCCCAACTCACTGTGCCTGATTAGCTTCCAG	11	+	0.402657	0.0477172	0.225187
Kcnq1	AltSpliceCassette2	7	142814960	GCCTAATGAGCTGTCCCCATACCTTCTTCACAG	CTCCCCAACTCACTGTGCCTGATAAGCTTCTAG	11	+	0.402521	0.00146035	0.201991
Kcnq1	AltSpliceCassette3	7	142814960	GCCTAATGAGCTGTCCCCATACCTTCTTCACAG	CTCCCCAACTCACTGTGCCTGTTAAGCTTCCAG	11	+	0.401997	0.0220501	0.212024
Kcnq1	AltSpliceCassette4	7	142814960	GCCTAATGAGCTGTCCCCATACCTTCTTCACAG	CTCCCCAACTCACGCCTGATTAGTCTCTTCTAG	11	+	0.398931	0.00875687	0.203844
Kcnq1	AltSpliceCassette5	7	142814960	GCCTAATGAGCTGTCCCCATACCTTCTTCACAG	CTCCCCAACTCACGCCTGATAAGTCTCTTCTAG	11	+	0.399235	0.00232868	0.200782
Kcnq1	AltSpliceCassette6	7	142814960	GCCTAATGAGCTGTCCCCATACCTTCTTCACAG	CTCCCCAACTCACGTGCCTGATTAGTCTTCTAG	11	+	0.402565	0.0025058	0.202535
Kcnq1	AltSpliceCassette7	7	142814960	GCCTAATGAGCTGTCCCCATACCTTCTTCACAG	CTCCCCAACTCACGTGCCTGATTAGTCTACTAG	11	+	0.402771	0.000561471	0.201666
Kcnq1	AltSpliceCassette8	7	142814960	GCCTAATGAGCTGTCCCCATACCTTCTTCACAG	CTCCCCAACTCACGTGCCTGTTCAGTCTACTAG	11	+	0.402745	0.0035147	0.20313
Kcnq1	AltSpliceCassette9	7	142814960	GCCTAATGAGCTGTCCCCATACCTTCTTCACAG	CTCCCCAACTCACGTGCCTGATTAGTCTTCCAG	11	+	0.402337	0.00707476	0.204706
Kcnq1	AltSpliceCassette1	7	142745124	CCCACCACTGACTGCAGTCCTTCTTCCTTGCAG	CTCCCCAACTCACTGTGCCTGATTAGCTTCCAG	7	+	0.970315	0.173845	0.57208
Kcnq1	AltSpliceCassette2	7	142745124	CCCACCACTGACTGCAGTCCTTCTTCCTTGCAG	CTCCCCAACTCACTGTGCCTGATAAGCTTCTAG	7	+	0.968743	0.0118237	0.490284
Kcnq1	AltSpliceCassette3	7	142745124	CCCACCACTGACTGCAGTCCTTCTTCCTTGCAG	CTCCCCAACTCACTGTGCCTGTTAAGCTTCCAG	7	+	0.840372	0.214959	0.527665
Kcnq1	AltSpliceCassette4	7	142745124	CCCACCACTGACTGCAGTCCTTCTTCCTTGCAG	CTCCCCAACTCACGCCTGATTAGTCTCTTCTAG	7	+	0.556419	0.32691	0.441665
Kcnq1	AltSpliceCassette5	7	142745124	CCCACCACTGACTGCAGTCCTTCTTCCTTGCAG	CTCCCCAACTCACGCCTGATAAGTCTCTTCTAG	7	+	0.621422	0.081291	0.351356
Kcnq1	AltSpliceCassette6	7	142745124	CCCACCACTGACTGCAGTCCTTCTTCCTTGCAG	CTCCCCAACTCACGTGCCTGATTAGTCTTCTAG	7	+	0.915262	0.17042	0.542841
Kcnq1	AltSpliceCassette7	7	142745124	CCCACCACTGACTGCAGTCCTTCTTCCTTGCAG	CTCCCCAACTCACGTGCCTGATTAGTCTACTAG	7	+	0.992489	0.00623798	0.499364
Kcnq1	AltSpliceCassette8	7	142745124	CCCACCACTGACTGCAGTCCTTCTTCCTTGCAG	CTCCCCAACTCACGTGCCTGTTCAGTCTACTAG	7	+	0.979644	0.111518	0.545581
Kcnq1	AltSpliceCassette9	7	142745124	CCCACCACTGACTGCAGTCCTTCTTCCTTGCAG	CTCCCCAACTCACGTGCCTGATTAGTCTTCCAG	7	+	0.88106	0.219999	0.550529
Kcnq2	AltSpliceCassette1	2	180753919	CTGCAAAGGCAGGAAGCCACGTCATTGTCTCTC	CTGGAAGCTAATCAGGCACAGTGAGTTGGGGAG	5	-	0.915539	0.947114	0.931326
Kcnq2	AltSpliceCassette2	2	180753919	CTGCAAAGGCAGGAAGCCACGTCATTGTCTCTC	CTAGAAGCTTATCAGGCACAGTGAGTTGGGGAG	5	-	0.674589	0.430875	0.552732
Kcnq2	AltSpliceCassette3	2	180753919	CTGCAAAGGCAGGAAGCCACGTCATTGTCTCTC	CTGGAAGCTTAACAGGCACAGTGAGTTGGGGAG	5	-	0.674824	0.88201	0.778417
Kcnq2	AltSpliceCassette4	2	180753919	CTGCAAAGGCAGGAAGCCACGTCATTGTCTCTC	CTAGAAGAGACTAATCAGGCGTGAGTTGGGGAG	5	-	0.191051	0.921466	0.556258
Kcnq2	AltSpliceCassette5	2	180753919	CTGCAAAGGCAGGAAGCCACGTCATTGTCTCTC	CTAGAAGAGACTTATCAGGCGTGAGTTGGGGAG	5	-	0.180176	0.662891	0.421533
Kcnq2	AltSpliceCassette6	2	180753919	CTGCAAAGGCAGGAAGCCACGTCATTGTCTCTC	CTAGAAGACTAATCAGGCACGTGAGTTGGGGAG	5	-	0.562544	0.861657	0.7121
Kcnq2	AltSpliceCassette7	2	180753919	CTGCAAAGGCAGGAAGCCACGTCATTGTCTCTC	CTAGTAGACTAATCAGGCACGTGAGTTGGGGAG	5	-	0.932646	0.25752	0.595083
Kcnq2	AltSpliceCassette8	2	180753919	CTGCAAAGGCAGGAAGCCACGTCATTGTCTCTC	CTAGTAGACTGAACAGGCACGTGAGTTGGGGAG	5	-	0.803421	0.727852	0.765637
Kcnq2	AltSpliceCassette9	2	180753919	CTGCAAAGGCAGGAAGCCACGTCATTGTCTCTC	CTGGAAGACTAATCAGGCACGTGAGTTGGGGAG	5	-	0.562318	0.923518	0.742918
Kcnq2	AltSpliceCassette1	2	180751579	CTGAGGGGTAAGGGGCTCTGGTTACTTGGGCAG	CTGGAAGCTAATCAGGCACAGTGAGTTGGGGAG	6	-	0.809449	0.498793	0.654121
Kcnq2	AltSpliceCassette2	2	180751579	CTGAGGGGTAAGGGGCTCTGGTTACTTGGGCAG	CTAGAAGCTTATCAGGCACAGTGAGTTGGGGAG	6	-	0.806602	0.127405	0.467003
Kcnq2	AltSpliceCassette3	2	180751579	CTGAGGGGTAAGGGGCTCTGGTTACTTGGGCAG	CTGGAAGCTTAACAGGCACAGTGAGTTGGGGAG	6	-	0.7438	0.513325	0.628563
Kcnq2	AltSpliceCassette4	2	180751579	CTGAGGGGTAAGGGGCTCTGGTTACTTGGGCAG	CTAGAAGAGACTAATCAGGCGTGAGTTGGGGAG	6	-	0.368605	0.326372	0.347489
Kcnq2	AltSpliceCassette5	2	180751579	CTGAGGGGTAAGGGGCTCTGGTTACTTGGGCAG	CTAGAAGAGACTTATCAGGCGTGAGTTGGGGAG	6	-	0.419768	0.161339	0.290553
Kcnq2	AltSpliceCassette6	2	180751579	CTGAGGGGTAAGGGGCTCTGGTTACTTGGGCAG	CTAGAAGACTAATCAGGCACGTGAGTTGGGGAG	6	-	0.752692	0.352466	0.552579
Kcnq2	AltSpliceCassette7	2	180751579	CTGAGGGGTAAGGGGCTCTGGTTACTTGGGCAG	CTAGTAGACTAATCAGGCACGTGAGTTGGGGAG	6	-	0.81803	0.0166881	0.417359
Kcnq2	AltSpliceCassette8	2	180751579	CTGAGGGGTAAGGGGCTCTGGTTACTTGGGCAG	CTAGTAGACTGAACAGGCACGTGAGTTGGGGAG	6	-	0.812016	0.194375	0.503195
Kcnq2	AltSpliceCassette9	2	180751579	CTGAGGGGTAAGGGGCTCTGGTTACTTGGGCAG	CTGGAAGACTAATCAGGCACGTGAGTTGGGGAG	6	-	0.687879	0.592355	0.640117
Kcnq4	AltSpliceCassette1	4	120557221	CTGTTAGGGAAAGGGGAATCTCTGATAGATGCG	CTGGAAGCTAATCAGGCACAGTGAGTTGGGGAG	12	-	0.46949	0.989737	0.729613
Kcnq4	AltSpliceCassette2	4	120557221	CTGTTAGGGAAAGGGGAATCTCTGATAGATGCG	CTAGAAGCTTATCAGGCACAGTGAGTTGGGGAG	12	-	0.0980899	0.911864	0.504977
Kcnq4	AltSpliceCassette3	4	120557221	CTGTTAGGGAAAGGGGAATCTCTGATAGATGCG	CTGGAAGCTTAACAGGCACAGTGAGTTGGGGAG	12	-	0.161794	0.973506	0.56765
Kcnq4	AltSpliceCassette4	4	120557221	CTGTTAGGGAAAGGGGAATCTCTGATAGATGCG	CTAGAAGAGACTAATCAGGCGTGAGTTGGGGAG	12	-	0.0261983	0.919711	0.472955
Kcnq4	AltSpliceCassette5	4	120557221	CTGTTAGGGAAAGGGGAATCTCTGATAGATGCG	CTAGAAGAGACTTATCAGGCGTGAGTTGGGGAG	12	-	0.0195351	0.594843	0.307189
Kcnq4	AltSpliceCassette6	4	120557221	CTGTTAGGGAAAGGGGAATCTCTGATAGATGCG	CTAGAAGACTAATCAGGCACGTGAGTTGGGGAG	12	-	0.10791	0.985739	0.546824
Kcnq4	AltSpliceCassette7	4	120557221	CTGTTAGGGAAAGGGGAATCTCTGATAGATGCG	CTAGTAGACTAATCAGGCACGTGAGTTGGGGAG	12	-	0.333407	0.915605	0.624506
Kcnq4	AltSpliceCassette8	4	120557221	CTGTTAGGGAAAGGGGAATCTCTGATAGATGCG	CTAGTAGACTGAACAGGCACGTGAGTTGGGGAG	12	-	0.239494	0.98988	0.614687
Kcnq4	AltSpliceCassette9	4	120557221	CTGTTAGGGAAAGGGGAATCTCTGATAGATGCG	CTGGAAGACTAATCAGGCACGTGAGTTGGGGAG	12	-	0.168995	0.984939	0.576967
Kcnq4	AltSpliceCassette1	4	120570298	CTGGAGGGACATGGAGAATGGGGTGTCATAGAA	CTGGAAGCTAATCAGGCACAGTGAGTTGGGGAG	8	-	0.871926	0.962027	0.916977
Kcnq4	AltSpliceCassette2	4	120570298	CTGGAGGGACATGGAGAATGGGGTGTCATAGAA	CTAGAAGCTTATCAGGCACAGTGAGTTGGGGAG	8	-	0.777223	0.512001	0.644612
Kcnq4	AltSpliceCassette3	4	120570298	CTGGAGGGACATGGAGAATGGGGTGTCATAGAA	CTGGAAGCTTAACAGGCACAGTGAGTTGGGGAG	8	-	0.716326	0.929254	0.82279
Kcnq4	AltSpliceCassette4	4	120570298	CTGGAGGGACATGGAGAATGGGGTGTCATAGAA	CTAGAAGAGACTAATCAGGCGTGAGTTGGGGAG	8	-	0.178946	0.786794	0.48287
Kcnq4	AltSpliceCassette5	4	120570298	CTGGAGGGACATGGAGAATGGGGTGTCATAGAA	CTAGAAGAGACTTATCAGGCGTGAGTTGGGGAG	8	-	0.166762	0.413	0.289881
Kcnq4	AltSpliceCassette6	4	120570298	CTGGAGGGACATGGAGAATGGGGTGTCATAGAA	CTAGAAGACTAATCAGGCACGTGAGTTGGGGAG	8	-	0.601142	0.929785	0.765463
Kcnq4	AltSpliceCassette7	4	120570298	CTGGAGGGACATGGAGAATGGGGTGTCATAGAA	CTAGTAGACTAATCAGGCACGTGAGTTGGGGAG	8	-	0.950302	0.334965	0.642633
Kcnq4	AltSpliceCassette8	4	120570298	CTGGAGGGACATGGAGAATGGGGTGTCATAGAA	CTAGTAGACTGAACAGGCACGTGAGTTGGGGAG	8	-	0.90241	0.810842	0.856626
Kcnq4	AltSpliceCassette9	4	120570298	CTGGAGGGACATGGAGAATGGGGTGTCATAGAA	CTGGAAGACTAATCAGGCACGTGAGTTGGGGAG	8	-	0.685018	0.952289	0.818654
Kdm5c	AltSpliceCassette1	X	151022989	GTGCATCATGTCCCTTCCTGCTCTTCCTTTCAG	CTCCCCAACTCACTGTGCCTGATTAGCTTCCAG	4	+	0.900504	0.930069	0.915286
Kdm5c	AltSpliceCassette2	X	151022989	GTGCATCATGTCCCTTCCTGCTCTTCCTTTCAG	CTCCCCAACTCACTGTGCCTGATAAGCTTCTAG	4	+	0.660138	0.643477	0.651808
Kdm5c	AltSpliceCassette3	X	151022989	GTGCATCATGTCCCTTCCTGCTCTTCCTTTCAG	CTCCCCAACTCACTGTGCCTGTTAAGCTTCCAG	4	+	0.595965	0.880512	0.738238
Kdm5c	AltSpliceCassette4	X	151022989	GTGCATCATGTCCCTTCCTGCTCTTCCTTTCAG	CTCCCCAACTCACGCCTGATTAGTCTCTTCTAG	4	+	0.156979	0.672919	0.414949
Kdm5c	AltSpliceCassette5	X	151022989	GTGCATCATGTCCCTTCCTGCTCTTCCTTTCAG	CTCCCCAACTCACGCCTGATAAGTCTCTTCTAG	4	+	0.148123	0.37726	0.262692
Kdm5c	AltSpliceCassette6	X	151022989	GTGCATCATGTCCCTTCCTGCTCTTCCTTTCAG	CTCCCCAACTCACGTGCCTGATTAGTCTTCTAG	4	+	0.504538	0.877088	0.690813
Kdm5c	AltSpliceCassette7	X	151022989	GTGCATCATGTCCCTTCCTGCTCTTCCTTTCAG	CTCCCCAACTCACGTGCCTGATTAGTCTACTAG	4	+	0.845515	0.691126	0.768321
Kdm5c	AltSpliceCassette8	X	151022989	GTGCATCATGTCCCTTCCTGCTCTTCCTTTCAG	CTCCCCAACTCACGTGCCTGTTCAGTCTACTAG	4	+	0.78888	0.774732	0.781806
Kdm5c	AltSpliceCassette9	X	151022989	GTGCATCATGTCCCTTCCTGCTCTTCCTTTCAG	CTCCCCAACTCACGTGCCTGATTAGTCTTCCAG	4	+	0.558843	0.920532	0.739688
Kdm5c	AltSpliceCassette1	X	151020596	ACCCAAGTTCCTTTCCCCTTTTTTTTCTCCTAG	CTCCCCAACTCACTGTGCCTGATTAGCTTCCAG	2	+	0.995037	0.0963954	0.545716
Kdm5c	AltSpliceCassette2	X	151020596	ACCCAAGTTCCTTTCCCCTTTTTTTTCTCCTAG	CTCCCCAACTCACTGTGCCTGATAAGCTTCTAG	2	+	0.99499	0.00697622	0.500983
Kdm5c	AltSpliceCassette3	X	151020596	ACCCAAGTTCCTTTCCCCTTTTTTTTCTCCTAG	CTCCCCAACTCACTGTGCCTGTTAAGCTTCCAG	2	+	0.98388	0.10205	0.542965
Kdm5c	AltSpliceCassette4	X	151020596	ACCCAAGTTCCTTTCCCCTTTTTTTTCTCCTAG	CTCCCCAACTCACGCCTGATTAGTCTCTTCTAG	2	+	0.749176	0.120031	0.434604
Kdm5c	AltSpliceCassette5	X	151020596	ACCCAAGTTCCTTTCCCCTTTTTTTTCTCCTAG	CTCCCCAACTCACGCCTGATAAGTCTCTTCTAG	2	+	0.840665	0.0180924	0.429379
Kdm5c	AltSpliceCassette6	X	151020596	ACCCAAGTTCCTTTCCCCTTTTTTTTCTCCTAG	CTCCCCAACTCACGTGCCTGATTAGTCTTCTAG	2	+	0.982151	0.0646081	0.52338
Kdm5c	AltSpliceCassette7	X	151020596	ACCCAAGTTCCTTTCCCCTTTTTTTTCTCCTAG	CTCCCCAACTCACGTGCCTGATTAGTCTACTAG	2	+	0.996582	0.00363273	0.500107
Kdm5c	AltSpliceCassette8	X	151020596	ACCCAAGTTCCTTTCCCCTTTTTTTTCTCCTAG	CTCCCCAACTCACGTGCCTGTTCAGTCTACTAG	2	+	0.995134	0.0304189	0.512777
Kdm5c	AltSpliceCassette9	X	151020596	ACCCAAGTTCCTTTCCCCTTTTTTTTCTCCTAG	CTCCCCAACTCACGTGCCTGATTAGTCTTCCAG	2	+	0.977183	0.0813843	0.529283
Kdm6a	AltSpliceCassette1	X	18120210	ATAAGATTTAAACCATCCTTTTTTTCTTTTTAG	CTCCCCAACTCACTGTGCCTGATTAGCTTCCAG	17	+	0.975481	0.188417	0.581949
Kdm6a	AltSpliceCassette2	X	18120210	ATAAGATTTAAACCATCCTTTTTTTCTTTTTAG	CTCCCCAACTCACTGTGCCTGATAAGCTTCTAG	17	+	0.958339	0.202701	0.58052
Kdm6a	AltSpliceCassette3	X	18120210	ATAAGATTTAAACCATCCTTTTTTTCTTTTTAG	CTCCCCAACTCACTGTGCCTGTTAAGCTTCCAG	17	+	0.884948	0.1812	0.533074
Kdm6a	AltSpliceCassette4	X	18120210	ATAAGATTTAAACCATCCTTTTTTTCTTTTTAG	CTCCCCAACTCACGCCTGATTAGTCTCTTCTAG	17	+	0.644009	0.304689	0.474349
Kdm6a	AltSpliceCassette5	X	18120210	ATAAGATTTAAACCATCCTTTTTTTCTTTTTAG	CTCCCCAACTCACGCCTGATAAGTCTCTTCTAG	17	+	0.682201	0.173905	0.428053
Kdm6a	AltSpliceCassette6	X	18120210	ATAAGATTTAAACCATCCTTTTTTTCTTTTTAG	CTCCCCAACTCACGTGCCTGATTAGTCTTCTAG	17	+	0.905653	0.182202	0.543927
Kdm6a	AltSpliceCassette7	X	18120210	ATAAGATTTAAACCATCCTTTTTTTCTTTTTAG	CTCCCCAACTCACGTGCCTGATTAGTCTACTAG	17	+	0.991321	0.20418	0.597751
Kdm6a	AltSpliceCassette8	X	18120210	ATAAGATTTAAACCATCCTTTTTTTCTTTTTAG	CTCCCCAACTCACGTGCCTGTTCAGTCTACTAG	17	+	0.975721	0.187885	0.581803
Kdm6a	AltSpliceCassette9	X	18120210	ATAAGATTTAAACCATCCTTTTTTTCTTTTTAG	CTCCCCAACTCACGTGCCTGATTAGTCTTCCAG	17	+	0.907711	0.172881	0.540296
Kdm6a	AltSpliceCassette1	X	18124042	TGATTTTTCTTTTCTTTCCTGTTATTTTTAAAG	CTCCCCAACTCACTGTGCCTGATTAGCTTCCAG	18	+	0.794497	0.00179686	0.398147
Kdm6a	AltSpliceCassette2	X	18124042	TGATTTTTCTTTTCTTTCCTGTTATTTTTAAAG	CTCCCCAACTCACTGTGCCTGATAAGCTTCTAG	18	+	0.794206	0.000367808	0.397287
Kdm6a	AltSpliceCassette3	X	18124042	TGATTTTTCTTTTCTTTCCTGTTATTTTTAAAG	CTCCCCAACTCACTGTGCCTGTTAAGCTTCCAG	18	+	0.79433	0.0020479	0.398189
Kdm6a	AltSpliceCassette4	X	18124042	TGATTTTTCTTTTCTTTCCTGTTATTTTTAAAG	CTCCCCAACTCACGCCTGATTAGTCTCTTCTAG	18	+	0.777649	0.0132502	0.39545
Kdm6a	AltSpliceCassette5	X	18124042	TGATTTTTCTTTTCTTTCCTGTTATTTTTAAAG	CTCCCCAACTCACGCCTGATAAGTCTCTTCTAG	18	+	0.783227	0.00561615	0.394422
Kdm6a	AltSpliceCassette6	X	18124042	TGATTTTTCTTTTCTTTCCTGTTATTTTTAAAG	CTCCCCAACTCACGTGCCTGATTAGTCTTCTAG	18	+	0.792748	0.00269804	0.397723
Kdm6a	AltSpliceCassette7	X	18124042	TGATTTTTCTTTTCTTTCCTGTTATTTTTAAAG	CTCCCCAACTCACGTGCCTGATTAGTCTACTAG	18	+	0.7945	0.000134148	0.397317
Kdm6a	AltSpliceCassette8	X	18124042	TGATTTTTCTTTTCTTTCCTGTTATTTTTAAAG	CTCCCCAACTCACGTGCCTGTTCAGTCTACTAG	18	+	0.794294	0.00132154	0.397808
Kdm6a	AltSpliceCassette9	X	18124042	TGATTTTTCTTTTCTTTCCTGTTATTTTTAAAG	CTCCCCAACTCACGTGCCTGATTAGTCTTCCAG	18	+	0.792005	0.00326795	0.397636
Khdrbs2	AltSpliceCassette1	1	32282948	CCTTGGTTTTGTGATTATTATTTTTTCTTTCAG	CTCCCCAACTCACTGTGCCTGATTAGCTTCCAG	2	+	0.995153	0.612165	0.803659
Khdrbs2	AltSpliceCassette2	1	32282948	CCTTGGTTTTGTGATTATTATTTTTTCTTTCAG	CTCCCCAACTCACTGTGCCTGATAAGCTTCTAG	2	+	0.990945	0.0264469	0.508696
Khdrbs2	AltSpliceCassette3	1	32282948	CCTTGGTTTTGTGATTATTATTTTTTCTTTCAG	CTCCCCAACTCACTGTGCCTGTTAAGCTTCCAG	2	+	0.978845	0.633955	0.8064
Khdrbs2	AltSpliceCassette4	1	32282948	CCTTGGTTTTGTGATTATTATTTTTTCTTTCAG	CTCCCCAACTCACGCCTGATTAGTCTCTTCTAG	2	+	0.661215	0.574599	0.617907
Khdrbs2	AltSpliceCassette5	1	32282948	CCTTGGTTTTGTGATTATTATTTTTTCTTTCAG	CTCCCCAACTCACGCCTGATAAGTCTCTTCTAG	2	+	0.773554	0.227094	0.500324
Khdrbs2	AltSpliceCassette6	1	32282948	CCTTGGTTTTGTGATTATTATTTTTTCTTTCAG	CTCCCCAACTCACGTGCCTGATTAGTCTTCTAG	2	+	0.986401	0.239093	0.612747
Khdrbs2	AltSpliceCassette7	1	32282948	CCTTGGTTTTGTGATTATTATTTTTTCTTTCAG	CTCCCCAACTCACGTGCCTGATTAGTCTACTAG	2	+	0.996907	0.0203972	0.508652
Khdrbs2	AltSpliceCassette8	1	32282948	CCTTGGTTTTGTGATTATTATTTTTTCTTTCAG	CTCCCCAACTCACGTGCCTGTTCAGTCTACTAG	2	+	0.996106	0.128201	0.562154
Khdrbs2	AltSpliceCassette9	1	32282948	CCTTGGTTTTGTGATTATTATTTTTTCTTTCAG	CTCCCCAACTCACGTGCCTGATTAGTCTTCCAG	2	+	0.971077	0.439208	0.705142
Khdrbs2	AltSpliceCassette1	1	32372514	TTAACTCACACATGCTGTTTTTTTTTTTTTCAG	CTCCCCAACTCACTGTGCCTGATTAGCTTCCAG	3	+	0.988704	0.786383	0.887544
Khdrbs2	AltSpliceCassette2	1	32372514	TTAACTCACACATGCTGTTTTTTTTTTTTTCAG	CTCCCCAACTCACTGTGCCTGATAAGCTTCTAG	3	+	0.944116	0.105079	0.524598
Khdrbs2	AltSpliceCassette3	1	32372514	TTAACTCACACATGCTGTTTTTTTTTTTTTCAG	CTCCCCAACTCACTGTGCCTGTTAAGCTTCCAG	3	+	0.903154	0.694194	0.798674
Khdrbs2	AltSpliceCassette4	1	32372514	TTAACTCACACATGCTGTTTTTTTTTTTTTCAG	CTCCCCAACTCACGCCTGATTAGTCTCTTCTAG	3	+	0.652478	0.386525	0.519502
Khdrbs2	AltSpliceCassette5	1	32372514	TTAACTCACACATGCTGTTTTTTTTTTTTTCAG	CTCCCCAACTCACGCCTGATAAGTCTCTTCTAG	3	+	0.685879	0.179499	0.432689
Khdrbs2	AltSpliceCassette6	1	32372514	TTAACTCACACATGCTGTTTTTTTTTTTTTCAG	CTCCCCAACTCACGTGCCTGATTAGTCTTCTAG	3	+	0.959633	0.314408	0.63702
Khdrbs2	AltSpliceCassette7	1	32372514	TTAACTCACACATGCTGTTTTTTTTTTTTTCAG	CTCCCCAACTCACGTGCCTGATTAGTCTACTAG	3	+	0.99054	0.148674	0.569607
Khdrbs2	AltSpliceCassette8	1	32372514	TTAACTCACACATGCTGTTTTTTTTTTTTTCAG	CTCCCCAACTCACGTGCCTGTTCAGTCTACTAG	3	+	0.988207	0.404199	0.696203
Khdrbs2	AltSpliceCassette9	1	32372514	TTAACTCACACATGCTGTTTTTTTTTTTTTCAG	CTCCCCAACTCACGTGCCTGATTAGTCTTCCAG	3	+	0.948455	0.562985	0.75572
Kif11	AltSpliceCassette1	19	37406316	TGGACTCACCCACTCATCACCTTCTTCCTTTAG	CTCCCCAACTCACTGTGCCTGATTAGCTTCCAG	21	+	0.847046	0.904363	0.875704
Kif11	AltSpliceCassette2	19	37406316	TGGACTCACCCACTCATCACCTTCTTCCTTTAG	CTCCCCAACTCACTGTGCCTGATAAGCTTCTAG	21	+	0.573381	0.327307	0.450344
Kif11	AltSpliceCassette3	19	37406316	TGGACTCACCCACTCATCACCTTCTTCCTTTAG	CTCCCCAACTCACTGTGCCTGTTAAGCTTCCAG	21	+	0.417209	0.875715	0.646462
Kif11	AltSpliceCassette4	19	37406316	TGGACTCACCCACTCATCACCTTCTTCCTTTAG	CTCCCCAACTCACGCCTGATTAGTCTCTTCTAG	21	+	0.0573341	0.865645	0.461489
Kif11	AltSpliceCassette5	19	37406316	TGGACTCACCCACTCATCACCTTCTTCCTTTAG	CTCCCCAACTCACGCCTGATAAGTCTCTTCTAG	21	+	0.056313	0.351333	0.203823
Kif11	AltSpliceCassette6	19	37406316	TGGACTCACCCACTCATCACCTTCTTCCTTTAG	CTCCCCAACTCACGTGCCTGATTAGTCTTCTAG	21	+	0.347274	0.753738	0.550506
Kif11	AltSpliceCassette7	19	37406316	TGGACTCACCCACTCATCACCTTCTTCCTTTAG	CTCCCCAACTCACGTGCCTGATTAGTCTACTAG	21	+	0.918864	0.187058	0.552961
Kif11	AltSpliceCassette8	19	37406316	TGGACTCACCCACTCATCACCTTCTTCCTTTAG	CTCCCCAACTCACGTGCCTGTTCAGTCTACTAG	21	+	0.725357	0.51306	0.619209
Kif11	AltSpliceCassette9	19	37406316	TGGACTCACCCACTCATCACCTTCTTCCTTTAG	CTCCCCAACTCACGTGCCTGATTAGTCTTCCAG	21	+	0.48265	0.764046	0.623348
Kif11	AltSpliceCassette1	19	37391876	TTCTTAAAGAATTGTTTGATATATTACATGTAG	CTCCCCAACTCACTGTGCCTGATTAGCTTCCAG	12	+	0.832642	0.970816	0.901729
Kif11	AltSpliceCassette2	19	37391876	TTCTTAAAGAATTGTTTGATATATTACATGTAG	CTCCCCAACTCACTGTGCCTGATAAGCTTCTAG	12	+	0.666609	0.616257	0.641433
Kif11	AltSpliceCassette3	19	37391876	TTCTTAAAGAATTGTTTGATATATTACATGTAG	CTCCCCAACTCACTGTGCCTGTTAAGCTTCCAG	12	+	0.585699	0.94215	0.763924
Kif11	AltSpliceCassette4	19	37391876	TTCTTAAAGAATTGTTTGATATATTACATGTAG	CTCCCCAACTCACGCCTGATTAGTCTCTTCTAG	12	+	0.149106	0.833187	0.491147
Kif11	AltSpliceCassette5	19	37391876	TTCTTAAAGAATTGTTTGATATATTACATGTAG	CTCCCCAACTCACGCCTGATAAGTCTCTTCTAG	12	+	0.107995	0.470896	0.289446
Kif11	AltSpliceCassette6	19	37391876	TTCTTAAAGAATTGTTTGATATATTACATGTAG	CTCCCCAACTCACGTGCCTGATTAGTCTTCTAG	12	+	0.535159	0.963289	0.749224
Kif11	AltSpliceCassette7	19	37391876	TTCTTAAAGAATTGTTTGATATATTACATGTAG	CTCCCCAACTCACGTGCCTGATTAGTCTACTAG	12	+	0.910072	0.563145	0.736609
Kif11	AltSpliceCassette8	19	37391876	TTCTTAAAGAATTGTTTGATATATTACATGTAG	CTCCCCAACTCACGTGCCTGTTCAGTCTACTAG	12	+	0.866267	0.951779	0.909023
Kif11	AltSpliceCassette9	19	37391876	TTCTTAAAGAATTGTTTGATATATTACATGTAG	CTCCCCAACTCACGTGCCTGATTAGTCTTCCAG	12	+	0.621178	0.977382	0.79928
Kif1b	AltSpliceCassette1	4	149331792	CTGAACACAAGCAAAAGTGTTTCCCAGGGAAAT	CTGGAAGCTAATCAGGCACAGTGAGTTGGGGAG	19	-	0.745132	0.986337	0.865734
Kif1b	AltSpliceCassette2	4	149331792	CTGAACACAAGCAAAAGTGTTTCCCAGGGAAAT	CTAGAAGCTTATCAGGCACAGTGAGTTGGGGAG	19	-	0.210313	0.84553	0.527921
Kif1b	AltSpliceCassette3	4	149331792	CTGAACACAAGCAAAAGTGTTTCCCAGGGAAAT	CTGGAAGCTTAACAGGCACAGTGAGTTGGGGAG	19	-	0.298056	0.973722	0.635889
Kif1b	AltSpliceCassette4	4	149331792	CTGAACACAAGCAAAAGTGTTTCCCAGGGAAAT	CTAGAAGAGACTAATCAGGCGTGAGTTGGGGAG	19	-	0.0488172	0.893523	0.47117
Kif1b	AltSpliceCassette5	4	149331792	CTGAACACAAGCAAAAGTGTTTCCCAGGGAAAT	CTAGAAGAGACTTATCAGGCGTGAGTTGGGGAG	19	-	0.022849	0.608232	0.31554
Kif1b	AltSpliceCassette6	4	149331792	CTGAACACAAGCAAAAGTGTTTCCCAGGGAAAT	CTAGAAGACTAATCAGGCACGTGAGTTGGGGAG	19	-	0.350241	0.944722	0.647481
Kif1b	AltSpliceCassette7	4	149331792	CTGAACACAAGCAAAAGTGTTTCCCAGGGAAAT	CTAGTAGACTAATCAGGCACGTGAGTTGGGGAG	19	-	0.662297	0.767685	0.714991
Kif1b	AltSpliceCassette8	4	149331792	CTGAACACAAGCAAAAGTGTTTCCCAGGGAAAT	CTAGTAGACTGAACAGGCACGTGAGTTGGGGAG	19	-	0.514103	0.97647	0.745286
Kif1b	AltSpliceCassette9	4	149331792	CTGAACACAAGCAAAAGTGTTTCCCAGGGAAAT	CTGGAAGACTAATCAGGCACGTGAGTTGGGGAG	19	-	0.49258	0.966952	0.729766
Kif1b	AltSpliceCassette1	4	149329868	CTAGAAGTAAAATAAATGACAGAAACAAAATAT	CTGGAAGCTAATCAGGCACAGTGAGTTGGGGAG	22	-	0.882926	0.713939	0.798432
Kif1b	AltSpliceCassette2	4	149329868	CTAGAAGTAAAATAAATGACAGAAACAAAATAT	CTAGAAGCTTATCAGGCACAGTGAGTTGGGGAG	22	-	0.828257	0.194206	0.511232
Kif1b	AltSpliceCassette3	4	149329868	CTAGAAGTAAAATAAATGACAGAAACAAAATAT	CTGGAAGCTTAACAGGCACAGTGAGTTGGGGAG	22	-	0.729253	0.694075	0.711664
Kif1b	AltSpliceCassette4	4	149329868	CTAGAAGTAAAATAAATGACAGAAACAAAATAT	CTAGAAGAGACTAATCAGGCGTGAGTTGGGGAG	22	-	0.215153	0.563722	0.389437
Kif1b	AltSpliceCassette5	4	149329868	CTAGAAGTAAAATAAATGACAGAAACAAAATAT	CTAGAAGAGACTTATCAGGCGTGAGTTGGGGAG	22	-	0.253601	0.214856	0.234229
Kif1b	AltSpliceCassette6	4	149329868	CTAGAAGTAAAATAAATGACAGAAACAAAATAT	CTAGAAGACTAATCAGGCACGTGAGTTGGGGAG	22	-	0.647721	0.651016	0.649368
Kif1b	AltSpliceCassette7	4	149329868	CTAGAAGTAAAATAAATGACAGAAACAAAATAT	CTAGTAGACTAATCAGGCACGTGAGTTGGGGAG	22	-	0.92841	0.124217	0.526313
Kif1b	AltSpliceCassette8	4	149329868	CTAGAAGTAAAATAAATGACAGAAACAAAATAT	CTAGTAGACTGAACAGGCACGTGAGTTGGGGAG	22	-	0.882098	0.588808	0.735453
Kif1b	AltSpliceCassette9	4	149329868	CTAGAAGTAAAATAAATGACAGAAACAAAATAT	CTGGAAGACTAATCAGGCACGTGAGTTGGGGAG	22	-	0.674512	0.662744	0.668628
Klf1	AltSpliceCassette1	8	85629285	CCTACCATTCAAGCAGTACGCTCCCTCCCGCAG	CTCCCCAACTCACTGTGCCTGATTAGCTTCCAG	2	+	0.646798	0.674953	0.660875
Klf1	AltSpliceCassette2	8	85629285	CCTACCATTCAAGCAGTACGCTCCCTCCCGCAG	CTCCCCAACTCACTGTGCCTGATAAGCTTCTAG	2	+	0.602214	0.177882	0.390048
Klf1	AltSpliceCassette3	8	85629285	CCTACCATTCAAGCAGTACGCTCCCTCCCGCAG	CTCCCCAACTCACTGTGCCTGTTAAGCTTCCAG	2	+	0.566364	0.62501	0.595687
Klf1	AltSpliceCassette4	8	85629285	CCTACCATTCAAGCAGTACGCTCCCTCCCGCAG	CTCCCCAACTCACGCCTGATTAGTCTCTTCTAG	2	+	0.108006	0.524056	0.316031
Klf1	AltSpliceCassette5	8	85629285	CCTACCATTCAAGCAGTACGCTCCCTCCCGCAG	CTCCCCAACTCACGCCTGATAAGTCTCTTCTAG	2	+	0.0915899	0.158094	0.124842
Klf1	AltSpliceCassette6	8	85629285	CCTACCATTCAAGCAGTACGCTCCCTCCCGCAG	CTCCCCAACTCACGTGCCTGATTAGTCTTCTAG	2	+	0.572095	0.544363	0.558229
Klf1	AltSpliceCassette7	8	85629285	CCTACCATTCAAGCAGTACGCTCCCTCCCGCAG	CTCCCCAACTCACGTGCCTGATTAGTCTACTAG	2	+	0.650473	0.0812698	0.365872
Klf1	AltSpliceCassette8	8	85629285	CCTACCATTCAAGCAGTACGCTCCCTCCCGCAG	CTCCCCAACTCACGTGCCTGTTCAGTCTACTAG	2	+	0.64626	0.420131	0.533195
Klf1	AltSpliceCassette9	8	85629285	CCTACCATTCAAGCAGTACGCTCCCTCCCGCAG	CTCCCCAACTCACGTGCCTGATTAGTCTTCCAG	2	+	0.568539	0.585811	0.577175
Klf6	AltSpliceCassette1	13	5914734	GTCACGTGCCTTCTTGTGGTTCCTTTTGCACAG	CTCCCCAACTCACTGTGCCTGATTAGCTTCCAG	2	+	0.975365	0.719811	0.847588
Klf6	AltSpliceCassette2	13	5914734	GTCACGTGCCTTCTTGTGGTTCCTTTTGCACAG	CTCCCCAACTCACTGTGCCTGATAAGCTTCTAG	2	+	0.966026	0.815611	0.890819
Klf6	AltSpliceCassette3	13	5914734	GTCACGTGCCTTCTTGTGGTTCCTTTTGCACAG	CTCCCCAACTCACTGTGCCTGTTAAGCTTCCAG	2	+	0.945609	0.765052	0.85533
Klf6	AltSpliceCassette4	13	5914734	GTCACGTGCCTTCTTGTGGTTCCTTTTGCACAG	CTCCCCAACTCACGCCTGATTAGTCTCTTCTAG	2	+	0.479017	0.597368	0.538192
Klf6	AltSpliceCassette5	13	5914734	GTCACGTGCCTTCTTGTGGTTCCTTTTGCACAG	CTCCCCAACTCACGCCTGATAAGTCTCTTCTAG	2	+	0.59812	0.741605	0.669862
Klf6	AltSpliceCassette6	13	5914734	GTCACGTGCCTTCTTGTGGTTCCTTTTGCACAG	CTCCCCAACTCACGTGCCTGATTAGTCTTCTAG	2	+	0.92144	0.681516	0.801478
Klf6	AltSpliceCassette7	13	5914734	GTCACGTGCCTTCTTGTGGTTCCTTTTGCACAG	CTCCCCAACTCACGTGCCTGATTAGTCTACTAG	2	+	0.975915	0.783336	0.879625
Klf6	AltSpliceCassette8	13	5914734	GTCACGTGCCTTCTTGTGGTTCCTTTTGCACAG	CTCCCCAACTCACGTGCCTGTTCAGTCTACTAG	2	+	0.971275	0.797005	0.88414
Klf6	AltSpliceCassette9	13	5914734	GTCACGTGCCTTCTTGTGGTTCCTTTTGCACAG	CTCCCCAACTCACGTGCCTGATTAGTCTTCCAG	2	+	0.917658	0.740224	0.828941
Klf6	AltSpliceCassette1	13	5916605	AATGGTGCCTTTATCGTGTGCTCTTTTTCCCAG	CTCCCCAACTCACTGTGCCTGATTAGCTTCCAG	3	+	0.961749	0.565945	0.763847
Klf6	AltSpliceCassette2	13	5916605	AATGGTGCCTTTATCGTGTGCTCTTTTTCCCAG	CTCCCCAACTCACTGTGCCTGATAAGCTTCTAG	3	+	0.93874	0.226967	0.582854
Klf6	AltSpliceCassette3	13	5916605	AATGGTGCCTTTATCGTGTGCTCTTTTTCCCAG	CTCCCCAACTCACTGTGCCTGTTAAGCTTCCAG	3	+	0.804838	0.55656	0.680699
Klf6	AltSpliceCassette4	13	5916605	AATGGTGCCTTTATCGTGTGCTCTTTTTCCCAG	CTCCCCAACTCACGCCTGATTAGTCTCTTCTAG	3	+	0.285947	0.639636	0.462792
Klf6	AltSpliceCassette5	13	5916605	AATGGTGCCTTTATCGTGTGCTCTTTTTCCCAG	CTCCCCAACTCACGCCTGATAAGTCTCTTCTAG	3	+	0.33032	0.246052	0.288186
Klf6	AltSpliceCassette6	13	5916605	AATGGTGCCTTTATCGTGTGCTCTTTTTCCCAG	CTCCCCAACTCACGTGCCTGATTAGTCTTCTAG	3	+	0.808271	0.483097	0.645684
Klf6	AltSpliceCassette7	13	5916605	AATGGTGCCTTTATCGTGTGCTCTTTTTCCCAG	CTCCCCAACTCACGTGCCTGATTAGTCTACTAG	3	+	0.987719	0.278067	0.632893
Klf6	AltSpliceCassette8	13	5916605	AATGGTGCCTTTATCGTGTGCTCTTTTTCCCAG	CTCCCCAACTCACGTGCCTGTTCAGTCTACTAG	3	+	0.964787	0.347183	0.655985
Klf6	AltSpliceCassette9	13	5916605	AATGGTGCCTTTATCGTGTGCTCTTTTTCCCAG	CTCCCCAACTCACGTGCCTGATTAGTCTTCCAG	3	+	0.758534	0.57391	0.666222
Klhl10	AltSpliceCassette1	11	100347077	ATAATTTAGCAATCCTGAATTTTCTCCACACAG	CTCCCCAACTCACTGTGCCTGATTAGCTTCCAG	4	+	0.632893	0.0306794	0.331786
Klhl10	AltSpliceCassette2	11	100347077	ATAATTTAGCAATCCTGAATTTTCTCCACACAG	CTCCCCAACTCACTGTGCCTGATAAGCTTCTAG	4	+	0.631321	0.00410825	0.317715
Klhl10	AltSpliceCassette3	11	100347077	ATAATTTAGCAATCCTGAATTTTCTCCACACAG	CTCCCCAACTCACTGTGCCTGTTAAGCTTCCAG	4	+	0.631589	0.020657	0.326123
Klhl10	AltSpliceCassette4	11	100347077	ATAATTTAGCAATCCTGAATTTTCTCCACACAG	CTCCCCAACTCACGCCTGATTAGTCTCTTCTAG	4	+	0.574012	0.0403999	0.307206
Klhl10	AltSpliceCassette5	11	100347077	ATAATTTAGCAATCCTGAATTTTCTCCACACAG	CTCCCCAACTCACGCCTGATAAGTCTCTTCTAG	4	+	0.591169	0.00959735	0.300383
Klhl10	AltSpliceCassette6	11	100347077	ATAATTTAGCAATCCTGAATTTTCTCCACACAG	CTCCCCAACTCACGTGCCTGATTAGTCTTCTAG	4	+	0.629357	0.0531718	0.341264
Klhl10	AltSpliceCassette7	11	100347077	ATAATTTAGCAATCCTGAATTTTCTCCACACAG	CTCCCCAACTCACGTGCCTGATTAGTCTACTAG	4	+	0.63367	0.0184976	0.326084
Klhl10	AltSpliceCassette8	11	100347077	ATAATTTAGCAATCCTGAATTTTCTCCACACAG	CTCCCCAACTCACGTGCCTGTTCAGTCTACTAG	4	+	0.632956	0.040657	0.336806
Klhl10	AltSpliceCassette9	11	100347077	ATAATTTAGCAATCCTGAATTTTCTCCACACAG	CTCCCCAACTCACGTGCCTGATTAGTCTTCCAG	4	+	0.629813	0.0639996	0.346906
Klhl10	AltSpliceCassette1	11	100337914	TCACCTGAATAAATTTCTGTATTTTCTTCTTAG	CTCCCCAACTCACTGTGCCTGATTAGCTTCCAG	3	+	0.984803	0.0187958	0.501799
Klhl10	AltSpliceCassette2	11	100337914	TCACCTGAATAAATTTCTGTATTTTCTTCTTAG	CTCCCCAACTCACTGTGCCTGATAAGCTTCTAG	3	+	0.97968	0.00383273	0.491756
Klhl10	AltSpliceCassette3	11	100337914	TCACCTGAATAAATTTCTGTATTTTCTTCTTAG	CTCCCCAACTCACTGTGCCTGTTAAGCTTCCAG	3	+	0.963959	0.0177906	0.490875
Klhl10	AltSpliceCassette4	11	100337914	TCACCTGAATAAATTTCTGTATTTTCTTCTTAG	CTCCCCAACTCACGCCTGATTAGTCTCTTCTAG	3	+	0.545228	0.0974353	0.321332
Klhl10	AltSpliceCassette5	11	100337914	TCACCTGAATAAATTTCTGTATTTTCTTCTTAG	CTCCCCAACTCACGCCTGATAAGTCTCTTCTAG	3	+	0.615216	0.0191423	0.317179
Klhl10	AltSpliceCassette6	11	100337914	TCACCTGAATAAATTTCTGTATTTTCTTCTTAG	CTCCCCAACTCACGTGCCTGATTAGTCTTCTAG	3	+	0.891287	0.0631153	0.477201
Klhl10	AltSpliceCassette7	11	100337914	TCACCTGAATAAATTTCTGTATTTTCTTCTTAG	CTCCCCAACTCACGTGCCTGATTAGTCTACTAG	3	+	0.987635	0.0069234	0.497279
Klhl10	AltSpliceCassette8	11	100337914	TCACCTGAATAAATTTCTGTATTTTCTTCTTAG	CTCCCCAACTCACGTGCCTGTTCAGTCTACTAG	3	+	0.980816	0.0324589	0.506637
Klhl10	AltSpliceCassette9	11	100337914	TCACCTGAATAAATTTCTGTATTTTCTTCTTAG	CTCCCCAACTCACGTGCCTGATTAGTCTTCCAG	3	+	0.90445	0.067679	0.486065
Kmt2a	AltSpliceCassette1	9	44720491	CTAGGCCATGGAGACAAAAAACAAACAAACAAA	CTGGAAGCTAATCAGGCACAGTGAGTTGGGGAG	35	-	0.519627	0.99479	0.757208
Kmt2a	AltSpliceCassette2	9	44720491	CTAGGCCATGGAGACAAAAAACAAACAAACAAA	CTAGAAGCTTATCAGGCACAGTGAGTTGGGGAG	35	-	0.146272	0.970528	0.5584
Kmt2a	AltSpliceCassette3	9	44720491	CTAGGCCATGGAGACAAAAAACAAACAAACAAA	CTGGAAGCTTAACAGGCACAGTGAGTTGGGGAG	35	-	0.247244	0.986969	0.617107
Kmt2a	AltSpliceCassette4	9	44720491	CTAGGCCATGGAGACAAAAAACAAACAAACAAA	CTAGAAGAGACTAATCAGGCGTGAGTTGGGGAG	35	-	0.0117071	0.938776	0.475242
Kmt2a	AltSpliceCassette5	9	44720491	CTAGGCCATGGAGACAAAAAACAAACAAACAAA	CTAGAAGAGACTTATCAGGCGTGAGTTGGGGAG	35	-	0.00933707	0.783847	0.396592
Kmt2a	AltSpliceCassette6	9	44720491	CTAGGCCATGGAGACAAAAAACAAACAAACAAA	CTAGAAGACTAATCAGGCACGTGAGTTGGGGAG	35	-	0.150124	0.956862	0.553493
Kmt2a	AltSpliceCassette7	9	44720491	CTAGGCCATGGAGACAAAAAACAAACAAACAAA	CTAGTAGACTAATCAGGCACGTGAGTTGGGGAG	35	-	0.347056	0.975651	0.661353
Kmt2a	AltSpliceCassette8	9	44720491	CTAGGCCATGGAGACAAAAAACAAACAAACAAA	CTAGTAGACTGAACAGGCACGTGAGTTGGGGAG	35	-	0.301689	0.992105	0.646897
Kmt2a	AltSpliceCassette9	9	44720491	CTAGGCCATGGAGACAAAAAACAAACAAACAAA	CTGGAAGACTAATCAGGCACGTGAGTTGGGGAG	35	-	0.211758	0.972349	0.592053
Kmt2a	AltSpliceCassette1	9	44721096	CTAAGAGAGAGGATGATGTTATGAACTCAGTGT	CTGGAAGCTAATCAGGCACAGTGAGTTGGGGAG	34	-	0.94787	0.725134	0.836502
Kmt2a	AltSpliceCassette2	9	44721096	CTAAGAGAGAGGATGATGTTATGAACTCAGTGT	CTAGAAGCTTATCAGGCACAGTGAGTTGGGGAG	34	-	0.882899	0.688613	0.785756
Kmt2a	AltSpliceCassette3	9	44721096	CTAAGAGAGAGGATGATGTTATGAACTCAGTGT	CTGGAAGCTTAACAGGCACAGTGAGTTGGGGAG	34	-	0.710322	0.671168	0.690745
Kmt2a	AltSpliceCassette4	9	44721096	CTAAGAGAGAGGATGATGTTATGAACTCAGTGT	CTAGAAGAGACTAATCAGGCGTGAGTTGGGGAG	34	-	0.127992	0.737499	0.432746
Kmt2a	AltSpliceCassette5	9	44721096	CTAAGAGAGAGGATGATGTTATGAACTCAGTGT	CTAGAAGAGACTTATCAGGCGTGAGTTGGGGAG	34	-	0.131968	0.592119	0.362043
Kmt2a	AltSpliceCassette6	9	44721096	CTAAGAGAGAGGATGATGTTATGAACTCAGTGT	CTAGAAGACTAATCAGGCACGTGAGTTGGGGAG	34	-	0.643059	0.747846	0.695452
Kmt2a	AltSpliceCassette7	9	44721096	CTAAGAGAGAGGATGATGTTATGAACTCAGTGT	CTAGTAGACTAATCAGGCACGTGAGTTGGGGAG	34	-	0.977405	0.64574	0.811572
Kmt2a	AltSpliceCassette8	9	44721096	CTAAGAGAGAGGATGATGTTATGAACTCAGTGT	CTAGTAGACTGAACAGGCACGTGAGTTGGGGAG	34	-	0.91896	0.811473	0.865216
Kmt2a	AltSpliceCassette9	9	44721096	CTAAGAGAGAGGATGATGTTATGAACTCAGTGT	CTGGAAGACTAATCAGGCACGTGAGTTGGGGAG	34	-	0.698541	0.759798	0.72917
Kmt2b	AltSpliceCassette1	7	30269471	CTGCAAGTGGAGCGGGAAAAAAAAGTAGGAGGG	CTGGAAGCTAATCAGGCACAGTGAGTTGGGGAG	34	-	0.668657	0.970236	0.819446
Kmt2b	AltSpliceCassette2	7	30269471	CTGCAAGTGGAGCGGGAAAAAAAAGTAGGAGGG	CTAGAAGCTTATCAGGCACAGTGAGTTGGGGAG	34	-	0.501761	0.697854	0.599807
Kmt2b	AltSpliceCassette3	7	30269471	CTGCAAGTGGAGCGGGAAAAAAAAGTAGGAGGG	CTGGAAGCTTAACAGGCACAGTGAGTTGGGGAG	34	-	0.29092	0.947495	0.619208
Kmt2b	AltSpliceCassette4	7	30269471	CTGCAAGTGGAGCGGGAAAAAAAAGTAGGAGGG	CTAGAAGAGACTAATCAGGCGTGAGTTGGGGAG	34	-	0.113692	0.926692	0.520192
Kmt2b	AltSpliceCassette5	7	30269471	CTGCAAGTGGAGCGGGAAAAAAAAGTAGGAGGG	CTAGAAGAGACTTATCAGGCGTGAGTTGGGGAG	34	-	0.0927315	0.566763	0.329747
Kmt2b	AltSpliceCassette6	7	30269471	CTGCAAGTGGAGCGGGAAAAAAAAGTAGGAGGG	CTAGAAGACTAATCAGGCACGTGAGTTGGGGAG	34	-	0.276303	0.910979	0.593641
Kmt2b	AltSpliceCassette7	7	30269471	CTGCAAGTGGAGCGGGAAAAAAAAGTAGGAGGG	CTAGTAGACTAATCAGGCACGTGAGTTGGGGAG	34	-	0.779674	0.60848	0.694077
Kmt2b	AltSpliceCassette8	7	30269471	CTGCAAGTGGAGCGGGAAAAAAAAGTAGGAGGG	CTAGTAGACTGAACAGGCACGTGAGTTGGGGAG	34	-	0.558592	0.835065	0.696828
Kmt2b	AltSpliceCassette9	7	30269471	CTGCAAGTGGAGCGGGAAAAAAAAGTAGGAGGG	CTGGAAGACTAATCAGGCACGTGAGTTGGGGAG	34	-	0.342953	0.904086	0.62352
Kmt2b	AltSpliceCassette1	7	30269894	CTGAGAACAGGACGGGAAGGACATAGCAATCAC	CTGGAAGCTAATCAGGCACAGTGAGTTGGGGAG	33	-	0.550182	0.983657	0.766919
Kmt2b	AltSpliceCassette2	7	30269894	CTGAGAACAGGACGGGAAGGACATAGCAATCAC	CTAGAAGCTTATCAGGCACAGTGAGTTGGGGAG	33	-	0.424167	0.813677	0.618922
Kmt2b	AltSpliceCassette3	7	30269894	CTGAGAACAGGACGGGAAGGACATAGCAATCAC	CTGGAAGCTTAACAGGCACAGTGAGTTGGGGAG	33	-	0.287074	0.972182	0.629628
Kmt2b	AltSpliceCassette4	7	30269894	CTGAGAACAGGACGGGAAGGACATAGCAATCAC	CTAGAAGAGACTAATCAGGCGTGAGTTGGGGAG	33	-	0.055481	0.869895	0.462688
Kmt2b	AltSpliceCassette5	7	30269894	CTGAGAACAGGACGGGAAGGACATAGCAATCAC	CTAGAAGAGACTTATCAGGCGTGAGTTGGGGAG	33	-	0.0791671	0.556947	0.318057
Kmt2b	AltSpliceCassette6	7	30269894	CTGAGAACAGGACGGGAAGGACATAGCAATCAC	CTAGAAGACTAATCAGGCACGTGAGTTGGGGAG	33	-	0.242581	0.956843	0.599712
Kmt2b	AltSpliceCassette7	7	30269894	CTGAGAACAGGACGGGAAGGACATAGCAATCAC	CTAGTAGACTAATCAGGCACGTGAGTTGGGGAG	33	-	0.708322	0.588871	0.648596
Kmt2b	AltSpliceCassette8	7	30269894	CTGAGAACAGGACGGGAAGGACATAGCAATCAC	CTAGTAGACTGAACAGGCACGTGAGTTGGGGAG	33	-	0.448631	0.900031	0.674331
Kmt2b	AltSpliceCassette9	7	30269894	CTGAGAACAGGACGGGAAGGACATAGCAATCAC	CTGGAAGACTAATCAGGCACGTGAGTTGGGGAG	33	-	0.288144	0.950478	0.619311
Kmt2c	AltSpliceCassette1	5	25480972	CTAAAGAGAAGGCAGGTAGTCAGTCATCGGTGT	CTGGAAGCTAATCAGGCACAGTGAGTTGGGGAG	57	-	0.933877	0.832775	0.883326
Kmt2c	AltSpliceCassette2	5	25480972	CTAAAGAGAAGGCAGGTAGTCAGTCATCGGTGT	CTAGAAGCTTATCAGGCACAGTGAGTTGGGGAG	57	-	0.93933	0.11554	0.527435
Kmt2c	AltSpliceCassette3	5	25480972	CTAAAGAGAAGGCAGGTAGTCAGTCATCGGTGT	CTGGAAGCTTAACAGGCACAGTGAGTTGGGGAG	57	-	0.755565	0.791839	0.773702
Kmt2c	AltSpliceCassette4	5	25480972	CTAAAGAGAAGGCAGGTAGTCAGTCATCGGTGT	CTAGAAGAGACTAATCAGGCGTGAGTTGGGGAG	57	-	0.250208	0.612404	0.431306
Kmt2c	AltSpliceCassette5	5	25480972	CTAAAGAGAAGGCAGGTAGTCAGTCATCGGTGT	CTAGAAGAGACTTATCAGGCGTGAGTTGGGGAG	57	-	0.270909	0.214888	0.242899
Kmt2c	AltSpliceCassette6	5	25480972	CTAAAGAGAAGGCAGGTAGTCAGTCATCGGTGT	CTAGAAGACTAATCAGGCACGTGAGTTGGGGAG	57	-	0.778376	0.53252	0.655448
Kmt2c	AltSpliceCassette7	5	25480972	CTAAAGAGAAGGCAGGTAGTCAGTCATCGGTGT	CTAGTAGACTAATCAGGCACGTGAGTTGGGGAG	57	-	0.988284	0.0345712	0.511427
Kmt2c	AltSpliceCassette8	5	25480972	CTAAAGAGAAGGCAGGTAGTCAGTCATCGGTGT	CTAGTAGACTGAACAGGCACGTGAGTTGGGGAG	57	-	0.976892	0.285448	0.63117
Kmt2c	AltSpliceCassette9	5	25480972	CTAAAGAGAAGGCAGGTAGTCAGTCATCGGTGT	CTGGAAGACTAATCAGGCACGTGAGTTGGGGAG	57	-	0.678027	0.729708	0.703867
Kmt2c	AltSpliceCassette1	5	25480735	CTGTGGGACACATCAGAAAACTCAGTGTGAAAA	CTGGAAGCTAATCAGGCACAGTGAGTTGGGGAG	58	-	0.623363	0.993304	0.808333
Kmt2c	AltSpliceCassette2	5	25480735	CTGTGGGACACATCAGAAAACTCAGTGTGAAAA	CTAGAAGCTTATCAGGCACAGTGAGTTGGGGAG	58	-	0.353044	0.857947	0.605495
Kmt2c	AltSpliceCassette3	5	25480735	CTGTGGGACACATCAGAAAACTCAGTGTGAAAA	CTGGAAGCTTAACAGGCACAGTGAGTTGGGGAG	58	-	0.335698	0.986416	0.661057
Kmt2c	AltSpliceCassette4	5	25480735	CTGTGGGACACATCAGAAAACTCAGTGTGAAAA	CTAGAAGAGACTAATCAGGCGTGAGTTGGGGAG	58	-	0.061729	0.938726	0.500228
Kmt2c	AltSpliceCassette5	5	25480735	CTGTGGGACACATCAGAAAACTCAGTGTGAAAA	CTAGAAGAGACTTATCAGGCGTGAGTTGGGGAG	58	-	0.0650126	0.556674	0.310843
Kmt2c	AltSpliceCassette6	5	25480735	CTGTGGGACACATCAGAAAACTCAGTGTGAAAA	CTAGAAGACTAATCAGGCACGTGAGTTGGGGAG	58	-	0.297943	0.973526	0.635735
Kmt2c	AltSpliceCassette7	5	25480735	CTGTGGGACACATCAGAAAACTCAGTGTGAAAA	CTAGTAGACTAATCAGGCACGTGAGTTGGGGAG	58	-	0.787235	0.941283	0.864259
Kmt2c	AltSpliceCassette8	5	25480735	CTGTGGGACACATCAGAAAACTCAGTGTGAAAA	CTAGTAGACTGAACAGGCACGTGAGTTGGGGAG	58	-	0.695617	0.906484	0.80105
Kmt2c	AltSpliceCassette9	5	25480735	CTGTGGGACACATCAGAAAACTCAGTGTGAAAA	CTGGAAGACTAATCAGGCACGTGAGTTGGGGAG	58	-	0.39604	0.982184	0.689112
Kmt2d	AltSpliceCassette1	15	98738570	CTATAGAAAGGAAAAGGGTCAGTCTCCCACCAG	CTGGAAGCTAATCAGGCACAGTGAGTTGGGGAG	48	-	0.619107	0.72288	0.670993
Kmt2d	AltSpliceCassette2	15	98738570	CTATAGAAAGGAAAAGGGTCAGTCTCCCACCAG	CTAGAAGCTTATCAGGCACAGTGAGTTGGGGAG	48	-	0.45209	0.308538	0.380314
Kmt2d	AltSpliceCassette3	15	98738570	CTATAGAAAGGAAAAGGGTCAGTCTCCCACCAG	CTGGAAGCTTAACAGGCACAGTGAGTTGGGGAG	48	-	0.373488	0.74454	0.559014
Kmt2d	AltSpliceCassette4	15	98738570	CTATAGAAAGGAAAAGGGTCAGTCTCCCACCAG	CTAGAAGAGACTAATCAGGCGTGAGTTGGGGAG	48	-	0.0278332	0.509909	0.268871
Kmt2d	AltSpliceCassette5	15	98738570	CTATAGAAAGGAAAAGGGTCAGTCTCCCACCAG	CTAGAAGAGACTTATCAGGCGTGAGTTGGGGAG	48	-	0.0281168	0.183037	0.105577
Kmt2d	AltSpliceCassette6	15	98738570	CTATAGAAAGGAAAAGGGTCAGTCTCCCACCAG	CTAGAAGACTAATCAGGCACGTGAGTTGGGGAG	48	-	0.229468	0.866204	0.547836
Kmt2d	AltSpliceCassette7	15	98738570	CTATAGAAAGGAAAAGGGTCAGTCTCCCACCAG	CTAGTAGACTAATCAGGCACGTGAGTTGGGGAG	48	-	0.796929	0.153586	0.475257
Kmt2d	AltSpliceCassette8	15	98738570	CTATAGAAAGGAAAAGGGTCAGTCTCCCACCAG	CTAGTAGACTGAACAGGCACGTGAGTTGGGGAG	48	-	0.515141	0.711161	0.613151
Kmt2d	AltSpliceCassette9	15	98738570	CTATAGAAAGGAAAAGGGTCAGTCTCCCACCAG	CTGGAAGACTAATCAGGCACGTGAGTTGGGGAG	48	-	0.279608	0.880174	0.579891
Kmt2d	AltSpliceCassette1	15	98738776	CTGCTGGGGCAGAAGAGAGGATGTGAGCAAACC	CTGGAAGCTAATCAGGCACAGTGAGTTGGGGAG	47	-	0.94714	0.990375	0.968757
Kmt2d	AltSpliceCassette2	15	98738776	CTGCTGGGGCAGAAGAGAGGATGTGAGCAAACC	CTAGAAGCTTATCAGGCACAGTGAGTTGGGGAG	47	-	0.947133	0.852003	0.899568
Kmt2d	AltSpliceCassette3	15	98738776	CTGCTGGGGCAGAAGAGAGGATGTGAGCAAACC	CTGGAAGCTTAACAGGCACAGTGAGTTGGGGAG	47	-	0.947129	0.98321	0.965169
Kmt2d	AltSpliceCassette4	15	98738776	CTGCTGGGGCAGAAGAGAGGATGTGAGCAAACC	CTAGAAGAGACTAATCAGGCGTGAGTTGGGGAG	47	-	0.947134	0.956982	0.952058
Kmt2d	AltSpliceCassette5	15	98738776	CTGCTGGGGCAGAAGAGAGGATGTGAGCAAACC	CTAGAAGAGACTTATCAGGCGTGAGTTGGGGAG	47	-	0.947128	0.643866	0.795497
Kmt2d	AltSpliceCassette6	15	98738776	CTGCTGGGGCAGAAGAGAGGATGTGAGCAAACC	CTAGAAGACTAATCAGGCACGTGAGTTGGGGAG	47	-	0.947125	0.96031	0.953718
Kmt2d	AltSpliceCassette7	15	98738776	CTGCTGGGGCAGAAGAGAGGATGTGAGCAAACC	CTAGTAGACTAATCAGGCACGTGAGTTGGGGAG	47	-	0.946951	0.666293	0.806622
Kmt2d	AltSpliceCassette8	15	98738776	CTGCTGGGGCAGAAGAGAGGATGTGAGCAAACC	CTAGTAGACTGAACAGGCACGTGAGTTGGGGAG	47	-	0.947035	0.949471	0.948253
Kmt2d	AltSpliceCassette9	15	98738776	CTGCTGGGGCAGAAGAGAGGATGTGAGCAAACC	CTGGAAGACTAATCAGGCACGTGAGTTGGGGAG	47	-	0.947128	0.977711	0.962419
Kras	AltSpliceCassette1	6	145177981	CTGGGGAAGAAACAAAGTGAAGCAGAAGCATAA	CTGGAAGCTAATCAGGCACAGTGAGTTGGGGAG	4	-	0.968175	0.0880013	0.528088
Kras	AltSpliceCassette2	6	145177981	CTGGGGAAGAAACAAAGTGAAGCAGAAGCATAA	CTAGAAGCTTATCAGGCACAGTGAGTTGGGGAG	4	-	0.968245	0.0517742	0.51001
Kras	AltSpliceCassette3	6	145177981	CTGGGGAAGAAACAAAGTGAAGCAGAAGCATAA	CTGGAAGCTTAACAGGCACAGTGAGTTGGGGAG	4	-	0.966293	0.0832065	0.52475
Kras	AltSpliceCassette4	6	145177981	CTGGGGAAGAAACAAAGTGAAGCAGAAGCATAA	CTAGAAGAGACTAATCAGGCGTGAGTTGGGGAG	4	-	0.926943	0.0637008	0.495322
Kras	AltSpliceCassette5	6	145177981	CTGGGGAAGAAACAAAGTGAAGCAGAAGCATAA	CTAGAAGAGACTTATCAGGCGTGAGTTGGGGAG	4	-	0.937753	0.0634932	0.500623
Kras	AltSpliceCassette6	6	145177981	CTGGGGAAGAAACAAAGTGAAGCAGAAGCATAA	CTAGAAGACTAATCAGGCACGTGAGTTGGGGAG	4	-	0.967711	0.051133	0.509422
Kras	AltSpliceCassette7	6	145177981	CTGGGGAAGAAACAAAGTGAAGCAGAAGCATAA	CTAGTAGACTAATCAGGCACGTGAGTTGGGGAG	4	-	0.96848	0.046627	0.507553
Kras	AltSpliceCassette8	6	145177981	CTGGGGAAGAAACAAAGTGAAGCAGAAGCATAA	CTAGTAGACTGAACAGGCACGTGAGTTGGGGAG	4	-	0.968424	0.0798743	0.524149
Kras	AltSpliceCassette9	6	145177981	CTGGGGAAGAAACAAAGTGAAGCAGAAGCATAA	CTGGAAGACTAATCAGGCACGTGAGTTGGGGAG	4	-	0.967321	0.0466308	0.506976
Kras	AltSpliceCassette1	6	145180153	CTGAGAAGGGAGAAACACAGTCTGGATTATTAC	CTGGAAGCTAATCAGGCACAGTGAGTTGGGGAG	3	-	0.95418	0.0199038	0.487042
Kras	AltSpliceCassette2	6	145180153	CTGAGAAGGGAGAAACACAGTCTGGATTATTAC	CTAGAAGCTTATCAGGCACAGTGAGTTGGGGAG	3	-	0.95345	0.0180426	0.485746
Kras	AltSpliceCassette3	6	145180153	CTGAGAAGGGAGAAACACAGTCTGGATTATTAC	CTGGAAGCTTAACAGGCACAGTGAGTTGGGGAG	3	-	0.952531	0.0193343	0.485933
Kras	AltSpliceCassette4	6	145180153	CTGAGAAGGGAGAAACACAGTCTGGATTATTAC	CTAGAAGAGACTAATCAGGCGTGAGTTGGGGAG	3	-	0.894888	0.022697	0.458792
Kras	AltSpliceCassette5	6	145180153	CTGAGAAGGGAGAAACACAGTCTGGATTATTAC	CTAGAAGAGACTTATCAGGCGTGAGTTGGGGAG	3	-	0.915658	0.0103554	0.463007
Kras	AltSpliceCassette6	6	145180153	CTGAGAAGGGAGAAACACAGTCTGGATTATTAC	CTAGAAGACTAATCAGGCACGTGAGTTGGGGAG	3	-	0.950575	0.00885979	0.479717
Kras	AltSpliceCassette7	6	145180153	CTGAGAAGGGAGAAACACAGTCTGGATTATTAC	CTAGTAGACTAATCAGGCACGTGAGTTGGGGAG	3	-	0.95444	0.0162868	0.485364
Kras	AltSpliceCassette8	6	145180153	CTGAGAAGGGAGAAACACAGTCTGGATTATTAC	CTAGTAGACTGAACAGGCACGTGAGTTGGGGAG	3	-	0.95393	0.0304602	0.492195
Kras	AltSpliceCassette9	6	145180153	CTGAGAAGGGAGAAACACAGTCTGGATTATTAC	CTGGAAGACTAATCAGGCACGTGAGTTGGGGAG	3	-	0.949367	0.0190519	0.484209
Krit1	AltSpliceCassette1	5	3881987	TTAAAAGGTCGCATCTCTTTACTCTGTTTTCAG	CTCCCCAACTCACTGTGCCTGATTAGCTTCCAG	15	+	0.882092	0.839569	0.86083
Krit1	AltSpliceCassette2	5	3881987	TTAAAAGGTCGCATCTCTTTACTCTGTTTTCAG	CTCCCCAACTCACTGTGCCTGATAAGCTTCTAG	15	+	0.751821	0.437857	0.594839
Krit1	AltSpliceCassette3	5	3881987	TTAAAAGGTCGCATCTCTTTACTCTGTTTTCAG	CTCCCCAACTCACTGTGCCTGTTAAGCTTCCAG	15	+	0.637875	0.784299	0.711087
Krit1	AltSpliceCassette4	5	3881987	TTAAAAGGTCGCATCTCTTTACTCTGTTTTCAG	CTCCCCAACTCACGCCTGATTAGTCTCTTCTAG	15	+	0.251362	0.829249	0.540306
Krit1	AltSpliceCassette5	5	3881987	TTAAAAGGTCGCATCTCTTTACTCTGTTTTCAG	CTCCCCAACTCACGCCTGATAAGTCTCTTCTAG	15	+	0.260005	0.510989	0.385497
Krit1	AltSpliceCassette6	5	3881987	TTAAAAGGTCGCATCTCTTTACTCTGTTTTCAG	CTCCCCAACTCACGTGCCTGATTAGTCTTCTAG	15	+	0.674224	0.749355	0.71179
Krit1	AltSpliceCassette7	5	3881987	TTAAAAGGTCGCATCTCTTTACTCTGTTTTCAG	CTCCCCAACTCACGTGCCTGATTAGTCTACTAG	15	+	0.912166	0.412386	0.662276
Krit1	AltSpliceCassette8	5	3881987	TTAAAAGGTCGCATCTCTTTACTCTGTTTTCAG	CTCCCCAACTCACGTGCCTGTTCAGTCTACTAG	15	+	0.873355	0.719308	0.796331
Krit1	AltSpliceCassette9	5	3881987	TTAAAAGGTCGCATCTCTTTACTCTGTTTTCAG	CTCCCCAACTCACGTGCCTGATTAGTCTTCCAG	15	+	0.650083	0.858797	0.75444
Krit1	AltSpliceCassette1	5	3881463	CTTATTTAAGGATATTGGCATGTGTACTTCCAG	CTCCCCAACTCACTGTGCCTGATTAGCTTCCAG	14	+	0.860498	0.947069	0.903784
Krit1	AltSpliceCassette2	5	3881463	CTTATTTAAGGATATTGGCATGTGTACTTCCAG	CTCCCCAACTCACTGTGCCTGATAAGCTTCTAG	14	+	0.765178	0.277849	0.521513
Krit1	AltSpliceCassette3	5	3881463	CTTATTTAAGGATATTGGCATGTGTACTTCCAG	CTCCCCAACTCACTGTGCCTGTTAAGCTTCCAG	14	+	0.672563	0.847471	0.760017
Krit1	AltSpliceCassette4	5	3881463	CTTATTTAAGGATATTGGCATGTGTACTTCCAG	CTCCCCAACTCACGCCTGATTAGTCTCTTCTAG	14	+	0.672585	0.916232	0.794408
Krit1	AltSpliceCassette5	5	3881463	CTTATTTAAGGATATTGGCATGTGTACTTCCAG	CTCCCCAACTCACGCCTGATAAGTCTCTTCTAG	14	+	0.672553	0.421953	0.547253
Krit1	AltSpliceCassette6	5	3881463	CTTATTTAAGGATATTGGCATGTGTACTTCCAG	CTCCCCAACTCACGTGCCTGATTAGTCTTCTAG	14	+	0.793396	0.724803	0.7591
Krit1	AltSpliceCassette7	5	3881463	CTTATTTAAGGATATTGGCATGTGTACTTCCAG	CTCCCCAACTCACGTGCCTGATTAGTCTACTAG	14	+	0.925508	0.397312	0.66141
Krit1	AltSpliceCassette8	5	3881463	CTTATTTAAGGATATTGGCATGTGTACTTCCAG	CTCCCCAACTCACGTGCCTGTTCAGTCTACTAG	14	+	0.914631	0.64718	0.780905
Krit1	AltSpliceCassette9	5	3881463	CTTATTTAAGGATATTGGCATGTGTACTTCCAG	CTCCCCAACTCACGTGCCTGATTAGTCTTCCAG	14	+	0.805895	0.770207	0.788051
Gm5478	AltSpliceCassette1	15	101554163	CTATGAGAGGAAATGTGTACCACAATGGAGTCA	CTGGAAGCTAATCAGGCACAGTGAGTTGGGGAG	3	-	0.886863	0.983273	0.935068
Gm5478	AltSpliceCassette2	15	101554163	CTATGAGAGGAAATGTGTACCACAATGGAGTCA	CTAGAAGCTTATCAGGCACAGTGAGTTGGGGAG	3	-	0.677356	0.816832	0.747094
Gm5478	AltSpliceCassette3	15	101554163	CTATGAGAGGAAATGTGTACCACAATGGAGTCA	CTGGAAGCTTAACAGGCACAGTGAGTTGGGGAG	3	-	0.562956	0.967578	0.765267
Gm5478	AltSpliceCassette4	15	101554163	CTATGAGAGGAAATGTGTACCACAATGGAGTCA	CTAGAAGAGACTAATCAGGCGTGAGTTGGGGAG	3	-	0.252503	0.906538	0.579521
Gm5478	AltSpliceCassette5	15	101554163	CTATGAGAGGAAATGTGTACCACAATGGAGTCA	CTAGAAGAGACTTATCAGGCGTGAGTTGGGGAG	3	-	0.234896	0.503708	0.369302
Gm5478	AltSpliceCassette6	15	101554163	CTATGAGAGGAAATGTGTACCACAATGGAGTCA	CTAGAAGACTAATCAGGCACGTGAGTTGGGGAG	3	-	0.721421	0.955475	0.838448
Gm5478	AltSpliceCassette7	15	101554163	CTATGAGAGGAAATGTGTACCACAATGGAGTCA	CTAGTAGACTAATCAGGCACGTGAGTTGGGGAG	3	-	0.926551	0.855221	0.890886
Gm5478	AltSpliceCassette8	15	101554163	CTATGAGAGGAAATGTGTACCACAATGGAGTCA	CTAGTAGACTGAACAGGCACGTGAGTTGGGGAG	3	-	0.871581	0.964212	0.917897
Gm5478	AltSpliceCassette9	15	101554163	CTATGAGAGGAAATGTGTACCACAATGGAGTCA	CTGGAAGACTAATCAGGCACGTGAGTTGGGGAG	3	-	0.725563	0.964758	0.84516
Gm5478	AltSpliceCassette1	15	101553945	CTGAGAAATCCATGAACAACAGGGAGTCAGGTT	CTGGAAGCTAATCAGGCACAGTGAGTTGGGGAG	4	-	0.445257	0.890988	0.668122
Gm5478	AltSpliceCassette2	15	101553945	CTGAGAAATCCATGAACAACAGGGAGTCAGGTT	CTAGAAGCTTATCAGGCACAGTGAGTTGGGGAG	4	-	0.234365	0.501398	0.367881
Gm5478	AltSpliceCassette3	15	101553945	CTGAGAAATCCATGAACAACAGGGAGTCAGGTT	CTGGAAGCTTAACAGGCACAGTGAGTTGGGGAG	4	-	0.212223	0.860099	0.536161
Gm5478	AltSpliceCassette4	15	101553945	CTGAGAAATCCATGAACAACAGGGAGTCAGGTT	CTAGAAGAGACTAATCAGGCGTGAGTTGGGGAG	4	-	0.0642996	0.749225	0.406762
Gm5478	AltSpliceCassette5	15	101553945	CTGAGAAATCCATGAACAACAGGGAGTCAGGTT	CTAGAAGAGACTTATCAGGCGTGAGTTGGGGAG	4	-	0.0507638	0.352284	0.201524
Gm5478	AltSpliceCassette6	15	101553945	CTGAGAAATCCATGAACAACAGGGAGTCAGGTT	CTAGAAGACTAATCAGGCACGTGAGTTGGGGAG	4	-	0.136235	0.888082	0.512159
Gm5478	AltSpliceCassette7	15	101553945	CTGAGAAATCCATGAACAACAGGGAGTCAGGTT	CTAGTAGACTAATCAGGCACGTGAGTTGGGGAG	4	-	0.49026	0.495617	0.492938
Gm5478	AltSpliceCassette8	15	101553945	CTGAGAAATCCATGAACAACAGGGAGTCAGGTT	CTAGTAGACTGAACAGGCACGTGAGTTGGGGAG	4	-	0.31821	0.883405	0.600808
Gm5478	AltSpliceCassette9	15	101553945	CTGAGAAATCCATGAACAACAGGGAGTCAGGTT	CTGGAAGACTAATCAGGCACGTGAGTTGGGGAG	4	-	0.173475	0.917099	0.545287
Krt5	AltSpliceCassette1	15	101618851	CTACAGGGACCCTTGAAGTTAGTCATCTGATTC	CTGGAAGCTAATCAGGCACAGTGAGTTGGGGAG	5	-	0.760226	0.998333	0.879279
Krt5	AltSpliceCassette2	15	101618851	CTACAGGGACCCTTGAAGTTAGTCATCTGATTC	CTAGAAGCTTATCAGGCACAGTGAGTTGGGGAG	5	-	0.185067	0.983504	0.584285
Krt5	AltSpliceCassette3	15	101618851	CTACAGGGACCCTTGAAGTTAGTCATCTGATTC	CTGGAAGCTTAACAGGCACAGTGAGTTGGGGAG	5	-	0.362724	0.995199	0.678961
Krt5	AltSpliceCassette4	15	101618851	CTACAGGGACCCTTGAAGTTAGTCATCTGATTC	CTAGAAGAGACTAATCAGGCGTGAGTTGGGGAG	5	-	0.286801	0.938155	0.612478
Krt5	AltSpliceCassette5	15	101618851	CTACAGGGACCCTTGAAGTTAGTCATCTGATTC	CTAGAAGAGACTTATCAGGCGTGAGTTGGGGAG	5	-	0.267817	0.707381	0.487599
Krt5	AltSpliceCassette6	15	101618851	CTACAGGGACCCTTGAAGTTAGTCATCTGATTC	CTAGAAGACTAATCAGGCACGTGAGTTGGGGAG	5	-	0.278737	0.986905	0.632821
Krt5	AltSpliceCassette7	15	101618851	CTACAGGGACCCTTGAAGTTAGTCATCTGATTC	CTAGTAGACTAATCAGGCACGTGAGTTGGGGAG	5	-	0.410272	0.981422	0.695847
Krt5	AltSpliceCassette8	15	101618851	CTACAGGGACCCTTGAAGTTAGTCATCTGATTC	CTAGTAGACTGAACAGGCACGTGAGTTGGGGAG	5	-	0.390883	0.995394	0.693138
Krt5	AltSpliceCassette9	15	101618851	CTACAGGGACCCTTGAAGTTAGTCATCTGATTC	CTGGAAGACTAATCAGGCACGTGAGTTGGGGAG	5	-	0.375728	0.99002	0.682874
Krt5	AltSpliceCassette1	15	101619067	CTAAGGAACACAGATGGTTGGCATGGACCGACA	CTGGAAGCTAATCAGGCACAGTGAGTTGGGGAG	4	-	0.735389	0.852325	0.793857
Krt5	AltSpliceCassette2	15	101619067	CTAAGGAACACAGATGGTTGGCATGGACCGACA	CTAGAAGCTTATCAGGCACAGTGAGTTGGGGAG	4	-	0.412605	0.42997	0.421287
Krt5	AltSpliceCassette3	15	101619067	CTAAGGAACACAGATGGTTGGCATGGACCGACA	CTGGAAGCTTAACAGGCACAGTGAGTTGGGGAG	4	-	0.363093	0.774562	0.568827
Krt5	AltSpliceCassette4	15	101619067	CTAAGGAACACAGATGGTTGGCATGGACCGACA	CTAGAAGAGACTAATCAGGCGTGAGTTGGGGAG	4	-	0.0706771	0.663113	0.366895
Krt5	AltSpliceCassette5	15	101619067	CTAAGGAACACAGATGGTTGGCATGGACCGACA	CTAGAAGAGACTTATCAGGCGTGAGTTGGGGAG	4	-	0.0742503	0.219595	0.146922
Krt5	AltSpliceCassette6	15	101619067	CTAAGGAACACAGATGGTTGGCATGGACCGACA	CTAGAAGACTAATCAGGCACGTGAGTTGGGGAG	4	-	0.259275	0.847429	0.553352
Krt5	AltSpliceCassette7	15	101619067	CTAAGGAACACAGATGGTTGGCATGGACCGACA	CTAGTAGACTAATCAGGCACGTGAGTTGGGGAG	4	-	0.694515	0.364929	0.529722
Krt5	AltSpliceCassette8	15	101619067	CTAAGGAACACAGATGGTTGGCATGGACCGACA	CTAGTAGACTGAACAGGCACGTGAGTTGGGGAG	4	-	0.583834	0.791218	0.687526
Krt5	AltSpliceCassette9	15	101619067	CTAAGGAACACAGATGGTTGGCATGGACCGACA	CTGGAAGACTAATCAGGCACGTGAGTTGGGGAG	4	-	0.353414	0.827642	0.590528
L1cam	AltSpliceCassette1	X	72900948	CTGTGGAAAGAAGTAAGAAGCTGGCTTCAGTTA	CTGGAAGCTAATCAGGCACAGTGAGTTGGGGAG	23	-	0.965996	0.649356	0.807676
L1cam	AltSpliceCassette2	X	72900948	CTGTGGAAAGAAGTAAGAAGCTGGCTTCAGTTA	CTAGAAGCTTATCAGGCACAGTGAGTTGGGGAG	23	-	0.942002	0.378514	0.660258
L1cam	AltSpliceCassette3	X	72900948	CTGTGGAAAGAAGTAAGAAGCTGGCTTCAGTTA	CTGGAAGCTTAACAGGCACAGTGAGTTGGGGAG	23	-	0.869002	0.500405	0.684703
L1cam	AltSpliceCassette4	X	72900948	CTGTGGAAAGAAGTAAGAAGCTGGCTTCAGTTA	CTAGAAGAGACTAATCAGGCGTGAGTTGGGGAG	23	-	0.140141	0.72413	0.432136
L1cam	AltSpliceCassette5	X	72900948	CTGTGGAAAGAAGTAAGAAGCTGGCTTCAGTTA	CTAGAAGAGACTTATCAGGCGTGAGTTGGGGAG	23	-	0.295477	0.368439	0.331958
L1cam	AltSpliceCassette6	X	72900948	CTGTGGAAAGAAGTAAGAAGCTGGCTTCAGTTA	CTAGAAGACTAATCAGGCACGTGAGTTGGGGAG	23	-	0.822084	0.463444	0.642764
L1cam	AltSpliceCassette7	X	72900948	CTGTGGAAAGAAGTAAGAAGCTGGCTTCAGTTA	CTAGTAGACTAATCAGGCACGTGAGTTGGGGAG	23	-	0.98661	0.405088	0.695849
L1cam	AltSpliceCassette8	X	72900948	CTGTGGAAAGAAGTAAGAAGCTGGCTTCAGTTA	CTAGTAGACTGAACAGGCACGTGAGTTGGGGAG	23	-	0.986278	0.38016	0.683219
L1cam	AltSpliceCassette9	X	72900948	CTGTGGAAAGAAGTAAGAAGCTGGCTTCAGTTA	CTGGAAGACTAATCAGGCACGTGAGTTGGGGAG	23	-	0.834146	0.483251	0.658699
L1cam	AltSpliceCassette1	X	72900629	CTGGAGAATGTAGGAGCAAAGAGGGACCACAAG	CTGGAAGCTAATCAGGCACAGTGAGTTGGGGAG	24	-	0.731839	0.645507	0.688673
L1cam	AltSpliceCassette2	X	72900629	CTGGAGAATGTAGGAGCAAAGAGGGACCACAAG	CTAGAAGCTTATCAGGCACAGTGAGTTGGGGAG	24	-	0.609761	0.261395	0.435578
L1cam	AltSpliceCassette3	X	72900629	CTGGAGAATGTAGGAGCAAAGAGGGACCACAAG	CTGGAAGCTTAACAGGCACAGTGAGTTGGGGAG	24	-	0.42073	0.662711	0.54172
L1cam	AltSpliceCassette4	X	72900629	CTGGAGAATGTAGGAGCAAAGAGGGACCACAAG	CTAGAAGAGACTAATCAGGCGTGAGTTGGGGAG	24	-	0.0386227	0.77572	0.407172
L1cam	AltSpliceCassette5	X	72900629	CTGGAGAATGTAGGAGCAAAGAGGGACCACAAG	CTAGAAGAGACTTATCAGGCGTGAGTTGGGGAG	24	-	0.0576203	0.415411	0.236516
L1cam	AltSpliceCassette6	X	72900629	CTGGAGAATGTAGGAGCAAAGAGGGACCACAAG	CTAGAAGACTAATCAGGCACGTGAGTTGGGGAG	24	-	0.3841	0.606054	0.495077
L1cam	AltSpliceCassette7	X	72900629	CTGGAGAATGTAGGAGCAAAGAGGGACCACAAG	CTAGTAGACTAATCAGGCACGTGAGTTGGGGAG	24	-	0.784676	0.0558677	0.420272
L1cam	AltSpliceCassette8	X	72900629	CTGGAGAATGTAGGAGCAAAGAGGGACCACAAG	CTAGTAGACTGAACAGGCACGTGAGTTGGGGAG	24	-	0.667206	0.500306	0.583756
L1cam	AltSpliceCassette9	X	72900629	CTGGAGAATGTAGGAGCAAAGAGGGACCACAAG	CTGGAAGACTAATCAGGCACGTGAGTTGGGGAG	24	-	0.461546	0.641662	0.551604
Lama4	AltSpliceCassette1	10	38981100	AAACTAACTATGTAACATGCTTCATCTCGGCAG	CTCCCCAACTCACTGTGCCTGATTAGCTTCCAG	36	+	0.951449	0.0862069	0.518828
Lama4	AltSpliceCassette2	10	38981100	AAACTAACTATGTAACATGCTTCATCTCGGCAG	CTCCCCAACTCACTGTGCCTGATAAGCTTCTAG	36	+	0.934956	0.00349274	0.469224
Lama4	AltSpliceCassette3	10	38981100	AAACTAACTATGTAACATGCTTCATCTCGGCAG	CTCCCCAACTCACTGTGCCTGTTAAGCTTCCAG	36	+	0.886438	0.150311	0.518375
Lama4	AltSpliceCassette4	10	38981100	AAACTAACTATGTAACATGCTTCATCTCGGCAG	CTCCCCAACTCACGCCTGATTAGTCTCTTCTAG	36	+	0.398989	0.299852	0.349421
Lama4	AltSpliceCassette5	10	38981100	AAACTAACTATGTAACATGCTTCATCTCGGCAG	CTCCCCAACTCACGCCTGATAAGTCTCTTCTAG	36	+	0.475381	0.0812412	0.278311
Lama4	AltSpliceCassette6	10	38981100	AAACTAACTATGTAACATGCTTCATCTCGGCAG	CTCCCCAACTCACGTGCCTGATTAGTCTTCTAG	36	+	0.891291	0.0843448	0.487818
Lama4	AltSpliceCassette7	10	38981100	AAACTAACTATGTAACATGCTTCATCTCGGCAG	CTCCCCAACTCACGTGCCTGATTAGTCTACTAG	36	+	0.961763	0.00221105	0.481987
Lama4	AltSpliceCassette8	10	38981100	AAACTAACTATGTAACATGCTTCATCTCGGCAG	CTCCCCAACTCACGTGCCTGTTCAGTCTACTAG	36	+	0.952912	0.0426191	0.497766
Lama4	AltSpliceCassette9	10	38981100	AAACTAACTATGTAACATGCTTCATCTCGGCAG	CTCCCCAACTCACGTGCCTGATTAGTCTTCCAG	36	+	0.881329	0.12967	0.5055
Lama4	AltSpliceCassette1	10	38979451	TGCTCTCTTGGTAATCTCTATTTCCCTCTGCAG	CTCCCCAACTCACTGTGCCTGATTAGCTTCCAG	35	+	0.953957	0.157445	0.555701
Lama4	AltSpliceCassette2	10	38979451	TGCTCTCTTGGTAATCTCTATTTCCCTCTGCAG	CTCCCCAACTCACTGTGCCTGATAAGCTTCTAG	35	+	0.954794	0.00950458	0.48215
Lama4	AltSpliceCassette3	10	38979451	TGCTCTCTTGGTAATCTCTATTTCCCTCTGCAG	CTCCCCAACTCACTGTGCCTGTTAAGCTTCCAG	35	+	0.950075	0.167669	0.558872
Lama4	AltSpliceCassette4	10	38979451	TGCTCTCTTGGTAATCTCTATTTCCCTCTGCAG	CTCCCCAACTCACGCCTGATTAGTCTCTTCTAG	35	+	0.861973	0.26452	0.563246
Lama4	AltSpliceCassette5	10	38979451	TGCTCTCTTGGTAATCTCTATTTCCCTCTGCAG	CTCCCCAACTCACGCCTGATAAGTCTCTTCTAG	35	+	0.907103	0.060053	0.483578
Lama4	AltSpliceCassette6	10	38979451	TGCTCTCTTGGTAATCTCTATTTCCCTCTGCAG	CTCCCCAACTCACGTGCCTGATTAGTCTTCTAG	35	+	0.953119	0.102775	0.527947
Lama4	AltSpliceCassette7	10	38979451	TGCTCTCTTGGTAATCTCTATTTCCCTCTGCAG	CTCCCCAACTCACGTGCCTGATTAGTCTACTAG	35	+	0.955468	0.0111053	0.483287
Lama4	AltSpliceCassette8	10	38979451	TGCTCTCTTGGTAATCTCTATTTCCCTCTGCAG	CTCCCCAACTCACGTGCCTGTTCAGTCTACTAG	35	+	0.955135	0.13823	0.546682
Lama4	AltSpliceCassette9	10	38979451	TGCTCTCTTGGTAATCTCTATTTCCCTCTGCAG	CTCCCCAACTCACGTGCCTGATTAGTCTTCCAG	35	+	0.948195	0.243116	0.595655
Lamp2	AltSpliceCassette1	X	37531018	CTAAAATAAAAAGACAATATATACAGGATAAAA	CTGGAAGCTAATCAGGCACAGTGAGTTGGGGAG	2	-	0.984549	0.187326	0.585938
Lamp2	AltSpliceCassette2	X	37531018	CTAAAATAAAAAGACAATATATACAGGATAAAA	CTAGAAGCTTATCAGGCACAGTGAGTTGGGGAG	2	-	0.984296	0.286102	0.635199
Lamp2	AltSpliceCassette3	X	37531018	CTAAAATAAAAAGACAATATATACAGGATAAAA	CTGGAAGCTTAACAGGCACAGTGAGTTGGGGAG	2	-	0.9801	0.267557	0.623828
Lamp2	AltSpliceCassette4	X	37531018	CTAAAATAAAAAGACAATATATACAGGATAAAA	CTAGAAGAGACTAATCAGGCGTGAGTTGGGGAG	2	-	0.865558	0.0749688	0.470263
Lamp2	AltSpliceCassette5	X	37531018	CTAAAATAAAAAGACAATATATACAGGATAAAA	CTAGAAGAGACTTATCAGGCGTGAGTTGGGGAG	2	-	0.90852	0.237043	0.572781
Lamp2	AltSpliceCassette6	X	37531018	CTAAAATAAAAAGACAATATATACAGGATAAAA	CTAGAAGACTAATCAGGCACGTGAGTTGGGGAG	2	-	0.98175	0.235025	0.608388
Lamp2	AltSpliceCassette7	X	37531018	CTAAAATAAAAAGACAATATATACAGGATAAAA	CTAGTAGACTAATCAGGCACGTGAGTTGGGGAG	2	-	0.986257	0.29708	0.641668
Lamp2	AltSpliceCassette8	X	37531018	CTAAAATAAAAAGACAATATATACAGGATAAAA	CTAGTAGACTGAACAGGCACGTGAGTTGGGGAG	2	-	0.985463	0.475177	0.73032
Lamp2	AltSpliceCassette9	X	37531018	CTAAAATAAAAAGACAATATATACAGGATAAAA	CTGGAAGACTAATCAGGCACGTGAGTTGGGGAG	2	-	0.982273	0.380812	0.681542
Lamp2	AltSpliceCassette1	X	37520939	CTAAAACAAAGGACAAAACAAGCTAGGGTGATC	CTGGAAGCTAATCAGGCACAGTGAGTTGGGGAG	5	-	0.964901	0.933306	0.949103
Lamp2	AltSpliceCassette2	X	37520939	CTAAAACAAAGGACAAAACAAGCTAGGGTGATC	CTAGAAGCTTATCAGGCACAGTGAGTTGGGGAG	5	-	0.845633	0.474633	0.660133
Lamp2	AltSpliceCassette3	X	37520939	CTAAAACAAAGGACAAAACAAGCTAGGGTGATC	CTGGAAGCTTAACAGGCACAGTGAGTTGGGGAG	5	-	0.772359	0.928812	0.850585
Lamp2	AltSpliceCassette4	X	37520939	CTAAAACAAAGGACAAAACAAGCTAGGGTGATC	CTAGAAGAGACTAATCAGGCGTGAGTTGGGGAG	5	-	0.204612	0.839716	0.522164
Lamp2	AltSpliceCassette5	X	37520939	CTAAAACAAAGGACAAAACAAGCTAGGGTGATC	CTAGAAGAGACTTATCAGGCGTGAGTTGGGGAG	5	-	0.178298	0.413629	0.295964
Lamp2	AltSpliceCassette6	X	37520939	CTAAAACAAAGGACAAAACAAGCTAGGGTGATC	CTAGAAGACTAATCAGGCACGTGAGTTGGGGAG	5	-	0.773584	0.877098	0.825341
Lamp2	AltSpliceCassette7	X	37520939	CTAAAACAAAGGACAAAACAAGCTAGGGTGATC	CTAGTAGACTAATCAGGCACGTGAGTTGGGGAG	5	-	0.973246	0.426756	0.700001
Lamp2	AltSpliceCassette8	X	37520939	CTAAAACAAAGGACAAAACAAGCTAGGGTGATC	CTAGTAGACTGAACAGGCACGTGAGTTGGGGAG	5	-	0.933443	0.749629	0.841536
Lamp2	AltSpliceCassette9	X	37520939	CTAAAACAAAGGACAAAACAAGCTAGGGTGATC	CTGGAAGACTAATCAGGCACGTGAGTTGGGGAG	5	-	0.779187	0.927098	0.853143
Ldlr	AltSpliceCassette1	9	21658412	TGAGAGCCCCTGACCAAGCCCCTCTCCCCACAG	CTCCCCAACTCACTGTGCCTGATTAGCTTCCAG	17	+	0.872988	0.948962	0.910975
Ldlr	AltSpliceCassette2	9	21658412	TGAGAGCCCCTGACCAAGCCCCTCTCCCCACAG	CTCCCCAACTCACTGTGCCTGATAAGCTTCTAG	17	+	0.646442	0.504255	0.575348
Ldlr	AltSpliceCassette3	9	21658412	TGAGAGCCCCTGACCAAGCCCCTCTCCCCACAG	CTCCCCAACTCACTGTGCCTGTTAAGCTTCCAG	17	+	0.724633	0.925022	0.824828
Ldlr	AltSpliceCassette4	9	21658412	TGAGAGCCCCTGACCAAGCCCCTCTCCCCACAG	CTCCCCAACTCACGCCTGATTAGTCTCTTCTAG	17	+	0.119104	0.713034	0.416069
Ldlr	AltSpliceCassette5	9	21658412	TGAGAGCCCCTGACCAAGCCCCTCTCCCCACAG	CTCCCCAACTCACGCCTGATAAGTCTCTTCTAG	17	+	0.0978231	0.278165	0.187994
Ldlr	AltSpliceCassette6	9	21658412	TGAGAGCCCCTGACCAAGCCCCTCTCCCCACAG	CTCCCCAACTCACGTGCCTGATTAGTCTTCTAG	17	+	0.50359	0.765036	0.634313
Ldlr	AltSpliceCassette7	9	21658412	TGAGAGCCCCTGACCAAGCCCCTCTCCCCACAG	CTCCCCAACTCACGTGCCTGATTAGTCTACTAG	17	+	0.858828	0.54325	0.701039
Ldlr	AltSpliceCassette8	9	21658412	TGAGAGCCCCTGACCAAGCCCCTCTCCCCACAG	CTCCCCAACTCACGTGCCTGTTCAGTCTACTAG	17	+	0.891578	0.75529	0.823434
Ldlr	AltSpliceCassette9	9	21658412	TGAGAGCCCCTGACCAAGCCCCTCTCCCCACAG	CTCCCCAACTCACGTGCCTGATTAGTCTTCCAG	17	+	0.564756	0.850491	0.707624
Ldlr	AltSpliceCassette1	9	21648483	CAGGCCCTCCTGACTGTTCTTTGCCTCTCACAG	CTCCCCAACTCACTGTGCCTGATTAGCTTCCAG	6	+	0.839129	0.975336	0.907233
Ldlr	AltSpliceCassette2	9	21648483	CAGGCCCTCCTGACTGTTCTTTGCCTCTCACAG	CTCCCCAACTCACTGTGCCTGATAAGCTTCTAG	6	+	0.567121	0.559482	0.563301
Ldlr	AltSpliceCassette3	9	21648483	CAGGCCCTCCTGACTGTTCTTTGCCTCTCACAG	CTCCCCAACTCACTGTGCCTGTTAAGCTTCCAG	6	+	0.577797	0.943668	0.760733
Ldlr	AltSpliceCassette4	9	21648483	CAGGCCCTCCTGACTGTTCTTTGCCTCTCACAG	CTCCCCAACTCACGCCTGATTAGTCTCTTCTAG	6	+	0.0876579	0.852975	0.470316
Ldlr	AltSpliceCassette5	9	21648483	CAGGCCCTCCTGACTGTTCTTTGCCTCTCACAG	CTCCCCAACTCACGCCTGATAAGTCTCTTCTAG	6	+	0.0481979	0.405227	0.226712
Ldlr	AltSpliceCassette6	9	21648483	CAGGCCCTCCTGACTGTTCTTTGCCTCTCACAG	CTCCCCAACTCACGTGCCTGATTAGTCTTCTAG	6	+	0.576084	0.912189	0.744136
Ldlr	AltSpliceCassette7	9	21648483	CAGGCCCTCCTGACTGTTCTTTGCCTCTCACAG	CTCCCCAACTCACGTGCCTGATTAGTCTACTAG	6	+	0.914051	0.476094	0.695073
Ldlr	AltSpliceCassette8	9	21648483	CAGGCCCTCCTGACTGTTCTTTGCCTCTCACAG	CTCCCCAACTCACGTGCCTGTTCAGTCTACTAG	6	+	0.914057	0.838927	0.876492
Ldlr	AltSpliceCassette9	9	21648483	CAGGCCCTCCTGACTGTTCTTTGCCTCTCACAG	CTCCCCAACTCACGTGCCTGATTAGTCTTCCAG	6	+	0.588453	0.932571	0.760512
Lemd3	AltSpliceCassette1	10	120767126	CTATCACACAAACCAAACAACAAATTTCCCCTT	CTGGAAGCTAATCAGGCACAGTGAGTTGGGGAG	9	-	0.723251	0.684453	0.703852
Lemd3	AltSpliceCassette2	10	120767126	CTATCACACAAACCAAACAACAAATTTCCCCTT	CTAGAAGCTTATCAGGCACAGTGAGTTGGGGAG	9	-	0.567141	0.198381	0.382761
Lemd3	AltSpliceCassette3	10	120767126	CTATCACACAAACCAAACAACAAATTTCCCCTT	CTGGAAGCTTAACAGGCACAGTGAGTTGGGGAG	9	-	0.393818	0.62761	0.510714
Lemd3	AltSpliceCassette4	10	120767126	CTATCACACAAACCAAACAACAAATTTCCCCTT	CTAGAAGAGACTAATCAGGCGTGAGTTGGGGAG	9	-	0.0934558	0.607503	0.35048
Lemd3	AltSpliceCassette5	10	120767126	CTATCACACAAACCAAACAACAAATTTCCCCTT	CTAGAAGAGACTTATCAGGCGTGAGTTGGGGAG	9	-	0.0926249	0.192644	0.142634
Lemd3	AltSpliceCassette6	10	120767126	CTATCACACAAACCAAACAACAAATTTCCCCTT	CTAGAAGACTAATCAGGCACGTGAGTTGGGGAG	9	-	0.354632	0.703031	0.528832
Lemd3	AltSpliceCassette7	10	120767126	CTATCACACAAACCAAACAACAAATTTCCCCTT	CTAGTAGACTAATCAGGCACGTGAGTTGGGGAG	9	-	0.869424	0.209178	0.539301
Lemd3	AltSpliceCassette8	10	120767126	CTATCACACAAACCAAACAACAAATTTCCCCTT	CTAGTAGACTGAACAGGCACGTGAGTTGGGGAG	9	-	0.756054	0.533363	0.644709
Lemd3	AltSpliceCassette9	10	120767126	CTATCACACAAACCAAACAACAAATTTCCCCTT	CTGGAAGACTAATCAGGCACGTGAGTTGGGGAG	9	-	0.455478	0.661758	0.558618
Lemd3	AltSpliceCassette1	10	120767729	CTGAAAATAAACCAACAATAACTTTACAAATAA	CTGGAAGCTAATCAGGCACAGTGAGTTGGGGAG	8	-	0.975841	0.408513	0.692177
Lemd3	AltSpliceCassette2	10	120767729	CTGAAAATAAACCAACAATAACTTTACAAATAA	CTAGAAGCTTATCAGGCACAGTGAGTTGGGGAG	8	-	0.977828	0.0549821	0.516405
Lemd3	AltSpliceCassette3	10	120767729	CTGAAAATAAACCAACAATAACTTTACAAATAA	CTGGAAGCTTAACAGGCACAGTGAGTTGGGGAG	8	-	0.922026	0.391826	0.656926
Lemd3	AltSpliceCassette4	10	120767729	CTGAAAATAAACCAACAATAACTTTACAAATAA	CTAGAAGAGACTAATCAGGCGTGAGTTGGGGAG	8	-	0.542052	0.455632	0.498842
Lemd3	AltSpliceCassette5	10	120767729	CTGAAAATAAACCAACAATAACTTTACAAATAA	CTAGAAGAGACTTATCAGGCGTGAGTTGGGGAG	8	-	0.685165	0.11543	0.400298
Lemd3	AltSpliceCassette6	10	120767729	CTGAAAATAAACCAACAATAACTTTACAAATAA	CTAGAAGACTAATCAGGCACGTGAGTTGGGGAG	8	-	0.904956	0.215189	0.560073
Lemd3	AltSpliceCassette7	10	120767729	CTGAAAATAAACCAACAATAACTTTACAAATAA	CTAGTAGACTAATCAGGCACGTGAGTTGGGGAG	8	-	0.991881	0.0278789	0.50988
Lemd3	AltSpliceCassette8	10	120767729	CTGAAAATAAACCAACAATAACTTTACAAATAA	CTAGTAGACTGAACAGGCACGTGAGTTGGGGAG	8	-	0.986861	0.135986	0.561424
Lemd3	AltSpliceCassette9	10	120767729	CTGAAAATAAACCAACAATAACTTTACAAATAA	CTGGAAGACTAATCAGGCACGTGAGTTGGGGAG	8	-	0.864621	0.339536	0.602079
Letm1	AltSpliceCassette1	5	33901125	CTGGGGAGTGCAATCTGCATGTGACATTGGCCA	CTGGAAGCTAATCAGGCACAGTGAGTTGGGGAG	13	-	0.662294	0.959402	0.810848
Letm1	AltSpliceCassette2	5	33901125	CTGGGGAGTGCAATCTGCATGTGACATTGGCCA	CTAGAAGCTTATCAGGCACAGTGAGTTGGGGAG	13	-	0.526772	0.788621	0.657697
Letm1	AltSpliceCassette3	5	33901125	CTGGGGAGTGCAATCTGCATGTGACATTGGCCA	CTGGAAGCTTAACAGGCACAGTGAGTTGGGGAG	13	-	0.526776	0.907653	0.717214
Letm1	AltSpliceCassette4	5	33901125	CTGGGGAGTGCAATCTGCATGTGACATTGGCCA	CTAGAAGAGACTAATCAGGCGTGAGTTGGGGAG	13	-	0.526776	0.857296	0.692036
Letm1	AltSpliceCassette5	5	33901125	CTGGGGAGTGCAATCTGCATGTGACATTGGCCA	CTAGAAGAGACTTATCAGGCGTGAGTTGGGGAG	13	-	0.526776	0.492668	0.509722
Letm1	AltSpliceCassette6	5	33901125	CTGGGGAGTGCAATCTGCATGTGACATTGGCCA	CTAGAAGACTAATCAGGCACGTGAGTTGGGGAG	13	-	0.526775	0.90376	0.715267
Letm1	AltSpliceCassette7	5	33901125	CTGGGGAGTGCAATCTGCATGTGACATTGGCCA	CTAGTAGACTAATCAGGCACGTGAGTTGGGGAG	13	-	0.526773	0.806206	0.66649
Letm1	AltSpliceCassette8	5	33901125	CTGGGGAGTGCAATCTGCATGTGACATTGGCCA	CTAGTAGACTGAACAGGCACGTGAGTTGGGGAG	13	-	0.526774	0.956641	0.741708
Letm1	AltSpliceCassette9	5	33901125	CTGGGGAGTGCAATCTGCATGTGACATTGGCCA	CTGGAAGACTAATCAGGCACGTGAGTTGGGGAG	13	-	0.526775	0.935188	0.730982
Letm1	AltSpliceCassette1	5	33903719	CTGGAGAGAAACGAGGACGTGGATAAACCTAAG	CTGGAAGCTAATCAGGCACAGTGAGTTGGGGAG	11	-	0.333712	0.996164	0.664938
Letm1	AltSpliceCassette2	5	33903719	CTGGAGAGAAACGAGGACGTGGATAAACCTAAG	CTAGAAGCTTATCAGGCACAGTGAGTTGGGGAG	11	-	0.0355171	0.945331	0.490424
Letm1	AltSpliceCassette3	5	33903719	CTGGAGAGAAACGAGGACGTGGATAAACCTAAG	CTGGAAGCTTAACAGGCACAGTGAGTTGGGGAG	11	-	0.0584197	0.981875	0.520148
Letm1	AltSpliceCassette4	5	33903719	CTGGAGAGAAACGAGGACGTGGATAAACCTAAG	CTAGAAGAGACTAATCAGGCGTGAGTTGGGGAG	11	-	0.0246075	0.838158	0.431383
Letm1	AltSpliceCassette5	5	33903719	CTGGAGAGAAACGAGGACGTGGATAAACCTAAG	CTAGAAGAGACTTATCAGGCGTGAGTTGGGGAG	11	-	0.0246072	0.367441	0.196024
Letm1	AltSpliceCassette6	5	33903719	CTGGAGAGAAACGAGGACGTGGATAAACCTAAG	CTAGAAGACTAATCAGGCACGTGAGTTGGGGAG	11	-	0.0954881	0.97643	0.535959
Letm1	AltSpliceCassette7	5	33903719	CTGGAGAGAAACGAGGACGTGGATAAACCTAAG	CTAGTAGACTAATCAGGCACGTGAGTTGGGGAG	11	-	0.174982	0.980311	0.577646
Letm1	AltSpliceCassette8	5	33903719	CTGGAGAGAAACGAGGACGTGGATAAACCTAAG	CTAGTAGACTGAACAGGCACGTGAGTTGGGGAG	11	-	0.152063	0.992473	0.572268
Letm1	AltSpliceCassette9	5	33903719	CTGGAGAGAAACGAGGACGTGGATAAACCTAAG	CTGGAAGACTAATCAGGCACGTGAGTTGGGGAG	11	-	0.149426	0.978703	0.564064
Lgi1	AltSpliceCassette1	19	38253990	TTTTGTGTGTGTGTGTGTTTTGTTTTCTTTCAG	CTCCCCAACTCACTGTGCCTGATTAGCTTCCAG	2	+	0.749215	0.135891	0.442553
Lgi1	AltSpliceCassette2	19	38253990	TTTTGTGTGTGTGTGTGTTTTGTTTTCTTTCAG	CTCCCCAACTCACTGTGCCTGATAAGCTTCTAG	2	+	0.737824	0.0468805	0.392352
Lgi1	AltSpliceCassette3	19	38253990	TTTTGTGTGTGTGTGTGTTTTGTTTTCTTTCAG	CTCCCCAACTCACTGTGCCTGTTAAGCTTCCAG	2	+	0.739442	0.11016	0.424801
Lgi1	AltSpliceCassette4	19	38253990	TTTTGTGTGTGTGTGTGTTTTGTTTTCTTTCAG	CTCCCCAACTCACGCCTGATTAGTCTCTTCTAG	2	+	0.682001	0.0778138	0.379908
Lgi1	AltSpliceCassette5	19	38253990	TTTTGTGTGTGTGTGTGTTTTGTTTTCTTTCAG	CTCCCCAACTCACGCCTGATAAGTCTCTTCTAG	2	+	0.687788	0.0338284	0.360808
Lgi1	AltSpliceCassette6	19	38253990	TTTTGTGTGTGTGTGTGTTTTGTTTTCTTTCAG	CTCCCCAACTCACGTGCCTGATTAGTCTTCTAG	2	+	0.747483	0.0530744	0.400279
Lgi1	AltSpliceCassette7	19	38253990	TTTTGTGTGTGTGTGTGTTTTGTTTTCTTTCAG	CTCCCCAACTCACGTGCCTGATTAGTCTACTAG	2	+	0.753477	0.0217209	0.387599
Lgi1	AltSpliceCassette8	19	38253990	TTTTGTGTGTGTGTGTGTTTTGTTTTCTTTCAG	CTCCCCAACTCACGTGCCTGTTCAGTCTACTAG	2	+	0.752377	0.0705128	0.411445
Lgi1	AltSpliceCassette9	19	38253990	TTTTGTGTGTGTGTGTGTTTTGTTTTCTTTCAG	CTCCCCAACTCACGTGCCTGATTAGTCTTCCAG	2	+	0.743822	0.10969	0.426756
Lgi1	AltSpliceCassette1	19	38272557	CTGACCAAATGAGAATGTTGTTACCTCTTGCAG	CTCCCCAACTCACTGTGCCTGATTAGCTTCCAG	4	+	0.936425	0.0283406	0.482383
Lgi1	AltSpliceCassette2	19	38272557	CTGACCAAATGAGAATGTTGTTACCTCTTGCAG	CTCCCCAACTCACTGTGCCTGATAAGCTTCTAG	4	+	0.936251	0.00142691	0.468839
Lgi1	AltSpliceCassette3	19	38272557	CTGACCAAATGAGAATGTTGTTACCTCTTGCAG	CTCCCCAACTCACTGTGCCTGTTAAGCTTCCAG	4	+	0.934286	0.0405143	0.4874
Lgi1	AltSpliceCassette4	19	38272557	CTGACCAAATGAGAATGTTGTTACCTCTTGCAG	CTCCCCAACTCACGCCTGATTAGTCTCTTCTAG	4	+	0.874646	0.0417717	0.458209
Lgi1	AltSpliceCassette5	19	38272557	CTGACCAAATGAGAATGTTGTTACCTCTTGCAG	CTCCCCAACTCACGCCTGATAAGTCTCTTCTAG	4	+	0.901053	0.00814155	0.454597
Lgi1	AltSpliceCassette6	19	38272557	CTGACCAAATGAGAATGTTGTTACCTCTTGCAG	CTCCCCAACTCACGTGCCTGATTAGTCTTCTAG	4	+	0.932719	0.00683279	0.469776
Lgi1	AltSpliceCassette7	19	38272557	CTGACCAAATGAGAATGTTGTTACCTCTTGCAG	CTCCCCAACTCACGTGCCTGATTAGTCTACTAG	4	+	0.936862	0.000404976	0.468633
Lgi1	AltSpliceCassette8	19	38272557	CTGACCAAATGAGAATGTTGTTACCTCTTGCAG	CTCCCCAACTCACGTGCCTGTTCAGTCTACTAG	4	+	0.936882	0.00175662	0.469319
Lgi1	AltSpliceCassette9	19	38272557	CTGACCAAATGAGAATGTTGTTACCTCTTGCAG	CTCCCCAACTCACGTGCCTGATTAGTCTTCCAG	4	+	0.927822	0.0157262	0.471774
Lhx4	AltSpliceCassette1	1	155586062	CTGTTAGGGCAGCAGTAGAAGAAGTTAAAAACA	CTGGAAGCTAATCAGGCACAGTGAGTTGGGGAG	3	-	0.963392	0.926991	0.945191
Lhx4	AltSpliceCassette2	1	155586062	CTGTTAGGGCAGCAGTAGAAGAAGTTAAAAACA	CTAGAAGCTTATCAGGCACAGTGAGTTGGGGAG	3	-	0.903886	0.595358	0.749622
Lhx4	AltSpliceCassette3	1	155586062	CTGTTAGGGCAGCAGTAGAAGAAGTTAAAAACA	CTGGAAGCTTAACAGGCACAGTGAGTTGGGGAG	3	-	0.900939	0.893969	0.897454
Lhx4	AltSpliceCassette4	1	155586062	CTGTTAGGGCAGCAGTAGAAGAAGTTAAAAACA	CTAGAAGAGACTAATCAGGCGTGAGTTGGGGAG	3	-	0.380758	0.844141	0.612449
Lhx4	AltSpliceCassette5	1	155586062	CTGTTAGGGCAGCAGTAGAAGAAGTTAAAAACA	CTAGAAGAGACTTATCAGGCGTGAGTTGGGGAG	3	-	0.348906	0.426807	0.387856
Lhx4	AltSpliceCassette6	1	155586062	CTGTTAGGGCAGCAGTAGAAGAAGTTAAAAACA	CTAGAAGACTAATCAGGCACGTGAGTTGGGGAG	3	-	0.867714	0.75958	0.813647
Lhx4	AltSpliceCassette7	1	155586062	CTGTTAGGGCAGCAGTAGAAGAAGTTAAAAACA	CTAGTAGACTAATCAGGCACGTGAGTTGGGGAG	3	-	0.965665	0.396316	0.680991
Lhx4	AltSpliceCassette8	1	155586062	CTGTTAGGGCAGCAGTAGAAGAAGTTAAAAACA	CTAGTAGACTGAACAGGCACGTGAGTTGGGGAG	3	-	0.951508	0.78199	0.866749
Lhx4	AltSpliceCassette9	1	155586062	CTGTTAGGGCAGCAGTAGAAGAAGTTAAAAACA	CTGGAAGACTAATCAGGCACGTGAGTTGGGGAG	3	-	0.892841	0.843784	0.868312
Lhx4	AltSpliceCassette1	1	155581073	CTGTAGCGAAAACCACCGTAATGCAGTCAGCTG	CTGGAAGCTAATCAGGCACAGTGAGTTGGGGAG	4	-	0.845468	0.988887	0.917178
Lhx4	AltSpliceCassette2	1	155581073	CTGTAGCGAAAACCACCGTAATGCAGTCAGCTG	CTAGAAGCTTATCAGGCACAGTGAGTTGGGGAG	4	-	0.332106	0.903581	0.617843
Lhx4	AltSpliceCassette3	1	155581073	CTGTAGCGAAAACCACCGTAATGCAGTCAGCTG	CTGGAAGCTTAACAGGCACAGTGAGTTGGGGAG	4	-	0.445933	0.977064	0.711499
Lhx4	AltSpliceCassette4	1	155581073	CTGTAGCGAAAACCACCGTAATGCAGTCAGCTG	CTAGAAGAGACTAATCAGGCGTGAGTTGGGGAG	4	-	0.110364	0.923825	0.517094
Lhx4	AltSpliceCassette5	1	155581073	CTGTAGCGAAAACCACCGTAATGCAGTCAGCTG	CTAGAAGAGACTTATCAGGCGTGAGTTGGGGAG	4	-	0.0626602	0.607686	0.335173
Lhx4	AltSpliceCassette6	1	155581073	CTGTAGCGAAAACCACCGTAATGCAGTCAGCTG	CTAGAAGACTAATCAGGCACGTGAGTTGGGGAG	4	-	0.371123	0.945191	0.658157
Lhx4	AltSpliceCassette7	1	155581073	CTGTAGCGAAAACCACCGTAATGCAGTCAGCTG	CTAGTAGACTAATCAGGCACGTGAGTTGGGGAG	4	-	0.647338	0.897829	0.772584
Lhx4	AltSpliceCassette8	1	155581073	CTGTAGCGAAAACCACCGTAATGCAGTCAGCTG	CTAGTAGACTGAACAGGCACGTGAGTTGGGGAG	4	-	0.611046	0.970425	0.790735
Lhx4	AltSpliceCassette9	1	155581073	CTGTAGCGAAAACCACCGTAATGCAGTCAGCTG	CTGGAAGACTAATCAGGCACGTGAGTTGGGGAG	4	-	0.45187	0.96118	0.706525
Limk1	AltSpliceCassette1	5	134688858	CTGGAAATTTCATAAGGCAGGCTGAGACCTGGT	CTGGAAGCTAATCAGGCACAGTGAGTTGGGGAG	13	-	0.68354	0.971436	0.827488
Limk1	AltSpliceCassette2	5	134688858	CTGGAAATTTCATAAGGCAGGCTGAGACCTGGT	CTAGAAGCTTATCAGGCACAGTGAGTTGGGGAG	13	-	0.331583	0.636134	0.483858
Limk1	AltSpliceCassette3	5	134688858	CTGGAAATTTCATAAGGCAGGCTGAGACCTGGT	CTGGAAGCTTAACAGGCACAGTGAGTTGGGGAG	13	-	0.525138	0.947427	0.736283
Limk1	AltSpliceCassette4	5	134688858	CTGGAAATTTCATAAGGCAGGCTGAGACCTGGT	CTAGAAGAGACTAATCAGGCGTGAGTTGGGGAG	13	-	0.0773935	0.802618	0.440006
Limk1	AltSpliceCassette5	5	134688858	CTGGAAATTTCATAAGGCAGGCTGAGACCTGGT	CTAGAAGAGACTTATCAGGCGTGAGTTGGGGAG	13	-	0.0566348	0.255676	0.156155
Limk1	AltSpliceCassette6	5	134688858	CTGGAAATTTCATAAGGCAGGCTGAGACCTGGT	CTAGAAGACTAATCAGGCACGTGAGTTGGGGAG	13	-	0.208339	0.931968	0.570154
Limk1	AltSpliceCassette7	5	134688858	CTGGAAATTTCATAAGGCAGGCTGAGACCTGGT	CTAGTAGACTAATCAGGCACGTGAGTTGGGGAG	13	-	0.508759	0.69548	0.60212
Limk1	AltSpliceCassette8	5	134688858	CTGGAAATTTCATAAGGCAGGCTGAGACCTGGT	CTAGTAGACTGAACAGGCACGTGAGTTGGGGAG	13	-	0.462944	0.961387	0.712166
Limk1	AltSpliceCassette9	5	134688858	CTGGAAATTTCATAAGGCAGGCTGAGACCTGGT	CTGGAAGACTAATCAGGCACGTGAGTTGGGGAG	13	-	0.282016	0.959302	0.620659
Limk1	AltSpliceCassette1	5	134701635	CTGTAGGGGTGAGGACACAACATAGCTTTGTGG	CTGGAAGCTAATCAGGCACAGTGAGTTGGGGAG	4	-	0.694062	0.934959	0.81451
Limk1	AltSpliceCassette2	5	134701635	CTGTAGGGGTGAGGACACAACATAGCTTTGTGG	CTAGAAGCTTATCAGGCACAGTGAGTTGGGGAG	4	-	0.238364	0.633705	0.436035
Limk1	AltSpliceCassette3	5	134701635	CTGTAGGGGTGAGGACACAACATAGCTTTGTGG	CTGGAAGCTTAACAGGCACAGTGAGTTGGGGAG	4	-	0.417293	0.842077	0.629685
Limk1	AltSpliceCassette4	5	134701635	CTGTAGGGGTGAGGACACAACATAGCTTTGTGG	CTAGAAGAGACTAATCAGGCGTGAGTTGGGGAG	4	-	0.050285	0.736951	0.393618
Limk1	AltSpliceCassette5	5	134701635	CTGTAGGGGTGAGGACACAACATAGCTTTGTGG	CTAGAAGAGACTTATCAGGCGTGAGTTGGGGAG	4	-	0.044512	0.330159	0.187335
Limk1	AltSpliceCassette6	5	134701635	CTGTAGGGGTGAGGACACAACATAGCTTTGTGG	CTAGAAGACTAATCAGGCACGTGAGTTGGGGAG	4	-	0.278336	0.951698	0.615017
Limk1	AltSpliceCassette7	5	134701635	CTGTAGGGGTGAGGACACAACATAGCTTTGTGG	CTAGTAGACTAATCAGGCACGTGAGTTGGGGAG	4	-	0.552099	0.783645	0.667872
Limk1	AltSpliceCassette8	5	134701635	CTGTAGGGGTGAGGACACAACATAGCTTTGTGG	CTAGTAGACTGAACAGGCACGTGAGTTGGGGAG	4	-	0.506376	0.963085	0.73473
Limk1	AltSpliceCassette9	5	134701635	CTGTAGGGGTGAGGACACAACATAGCTTTGTGG	CTGGAAGACTAATCAGGCACGTGAGTTGGGGAG	4	-	0.370444	0.958037	0.664241
Lmna	AltSpliceCassette1	3	88391254	CTGGGAAAAGATGGTTTAAGAGATGTGCTTATT	CTGGAAGCTAATCAGGCACAGTGAGTTGGGGAG	9	-	0.811899	0.979732	0.895815
Lmna	AltSpliceCassette2	3	88391254	CTGGGAAAAGATGGTTTAAGAGATGTGCTTATT	CTAGAAGCTTATCAGGCACAGTGAGTTGGGGAG	9	-	0.491888	0.714656	0.603272
Lmna	AltSpliceCassette3	3	88391254	CTGGGAAAAGATGGTTTAAGAGATGTGCTTATT	CTGGAAGCTTAACAGGCACAGTGAGTTGGGGAG	9	-	0.462738	0.967914	0.715326
Lmna	AltSpliceCassette4	3	88391254	CTGGGAAAAGATGGTTTAAGAGATGTGCTTATT	CTAGAAGAGACTAATCAGGCGTGAGTTGGGGAG	9	-	0.101512	0.953761	0.527636
Lmna	AltSpliceCassette5	3	88391254	CTGGGAAAAGATGGTTTAAGAGATGTGCTTATT	CTAGAAGAGACTTATCAGGCGTGAGTTGGGGAG	9	-	0.0637482	0.712854	0.388301
Lmna	AltSpliceCassette6	3	88391254	CTGGGAAAAGATGGTTTAAGAGATGTGCTTATT	CTAGAAGACTAATCAGGCACGTGAGTTGGGGAG	9	-	0.425346	0.975762	0.700554
Lmna	AltSpliceCassette7	3	88391254	CTGGGAAAAGATGGTTTAAGAGATGTGCTTATT	CTAGTAGACTAATCAGGCACGTGAGTTGGGGAG	9	-	0.784109	0.598086	0.691098
Lmna	AltSpliceCassette8	3	88391254	CTGGGAAAAGATGGTTTAAGAGATGTGCTTATT	CTAGTAGACTGAACAGGCACGTGAGTTGGGGAG	9	-	0.679904	0.939876	0.80989
Lmna	AltSpliceCassette9	3	88391254	CTGGGAAAAGATGGTTTAAGAGATGTGCTTATT	CTGGAAGACTAATCAGGCACGTGAGTTGGGGAG	9	-	0.473971	0.987131	0.730551
Lmna	AltSpliceCassette1	3	88392145	CTGGGGAAGGTGGAGACACGGTGCGGGGTTAGT	CTGGAAGCTAATCAGGCACAGTGAGTTGGGGAG	7	-	0.934529	0.797987	0.866258
Lmna	AltSpliceCassette2	3	88392145	CTGGGGAAGGTGGAGACACGGTGCGGGGTTAGT	CTAGAAGCTTATCAGGCACAGTGAGTTGGGGAG	7	-	0.923553	0.277222	0.600387
Lmna	AltSpliceCassette3	3	88392145	CTGGGGAAGGTGGAGACACGGTGCGGGGTTAGT	CTGGAAGCTTAACAGGCACAGTGAGTTGGGGAG	7	-	0.85392	0.729446	0.791683
Lmna	AltSpliceCassette4	3	88392145	CTGGGGAAGGTGGAGACACGGTGCGGGGTTAGT	CTAGAAGAGACTAATCAGGCGTGAGTTGGGGAG	7	-	0.284567	0.708919	0.496743
Lmna	AltSpliceCassette5	3	88392145	CTGGGGAAGGTGGAGACACGGTGCGGGGTTAGT	CTAGAAGAGACTTATCAGGCGTGAGTTGGGGAG	7	-	0.36196	0.331083	0.346521
Lmna	AltSpliceCassette6	3	88392145	CTGGGGAAGGTGGAGACACGGTGCGGGGTTAGT	CTAGAAGACTAATCAGGCACGTGAGTTGGGGAG	7	-	0.754652	0.614801	0.684727
Lmna	AltSpliceCassette7	3	88392145	CTGGGGAAGGTGGAGACACGGTGCGGGGTTAGT	CTAGTAGACTAATCAGGCACGTGAGTTGGGGAG	7	-	0.968211	0.202777	0.585494
Lmna	AltSpliceCassette8	3	88392145	CTGGGGAAGGTGGAGACACGGTGCGGGGTTAGT	CTAGTAGACTGAACAGGCACGTGAGTTGGGGAG	7	-	0.955151	0.337852	0.646502
Lmna	AltSpliceCassette9	3	88392145	CTGGGGAAGGTGGAGACACGGTGCGGGGTTAGT	CTGGAAGACTAATCAGGCACGTGAGTTGGGGAG	7	-	0.837724	0.508327	0.673026
Lmx1b	AltSpliceCassette1	2	33459295	CTGCGGGGCACAGAGGAGGCACGGGCTGGGCAT	CTGGAAGCTAATCAGGCACAGTGAGTTGGGGAG	3	-	0.665245	0.898694	0.781969
Lmx1b	AltSpliceCassette2	2	33459295	CTGCGGGGCACAGAGGAGGCACGGGCTGGGCAT	CTAGAAGCTTATCAGGCACAGTGAGTTGGGGAG	3	-	0.27427	0.504439	0.389354
Lmx1b	AltSpliceCassette3	2	33459295	CTGCGGGGCACAGAGGAGGCACGGGCTGGGCAT	CTGGAAGCTTAACAGGCACAGTGAGTTGGGGAG	3	-	0.362723	0.825036	0.59388
Lmx1b	AltSpliceCassette4	2	33459295	CTGCGGGGCACAGAGGAGGCACGGGCTGGGCAT	CTAGAAGAGACTAATCAGGCGTGAGTTGGGGAG	3	-	0.0569392	0.615756	0.336347
Lmx1b	AltSpliceCassette5	2	33459295	CTGCGGGGCACAGAGGAGGCACGGGCTGGGCAT	CTAGAAGAGACTTATCAGGCGTGAGTTGGGGAG	3	-	0.0528265	0.2815	0.167163
Lmx1b	AltSpliceCassette6	2	33459295	CTGCGGGGCACAGAGGAGGCACGGGCTGGGCAT	CTAGAAGACTAATCAGGCACGTGAGTTGGGGAG	3	-	0.282596	0.808024	0.54531
Lmx1b	AltSpliceCassette7	2	33459295	CTGCGGGGCACAGAGGAGGCACGGGCTGGGCAT	CTAGTAGACTAATCAGGCACGTGAGTTGGGGAG	3	-	0.463983	0.611263	0.537623
Lmx1b	AltSpliceCassette8	2	33459295	CTGCGGGGCACAGAGGAGGCACGGGCTGGGCAT	CTAGTAGACTGAACAGGCACGTGAGTTGGGGAG	3	-	0.426609	0.857924	0.642267
Lmx1b	AltSpliceCassette9	2	33459295	CTGCGGGGCACAGAGGAGGCACGGGCTGGGCAT	CTGGAAGACTAATCAGGCACGTGAGTTGGGGAG	3	-	0.41898	0.827491	0.623235
Lmx1b	AltSpliceCassette1	2	33529688	CTGCAGCGCACAGGGCGAGAGCCGGGCCGTCAG	CTGGAAGCTAATCAGGCACAGTGAGTTGGGGAG	2	-	0.529902	0.970118	0.75001
Lmx1b	AltSpliceCassette2	2	33529688	CTGCAGCGCACAGGGCGAGAGCCGGGCCGTCAG	CTAGAAGCTTATCAGGCACAGTGAGTTGGGGAG	2	-	0.172337	0.808523	0.49043
Lmx1b	AltSpliceCassette3	2	33529688	CTGCAGCGCACAGGGCGAGAGCCGGGCCGTCAG	CTGGAAGCTTAACAGGCACAGTGAGTTGGGGAG	2	-	0.225633	0.945052	0.585343
Lmx1b	AltSpliceCassette4	2	33529688	CTGCAGCGCACAGGGCGAGAGCCGGGCCGTCAG	CTAGAAGAGACTAATCAGGCGTGAGTTGGGGAG	2	-	0.0153452	0.805419	0.410382
Lmx1b	AltSpliceCassette5	2	33529688	CTGCAGCGCACAGGGCGAGAGCCGGGCCGTCAG	CTAGAAGAGACTTATCAGGCGTGAGTTGGGGAG	2	-	0.0140836	0.341667	0.177875
Lmx1b	AltSpliceCassette6	2	33529688	CTGCAGCGCACAGGGCGAGAGCCGGGCCGTCAG	CTAGAAGACTAATCAGGCACGTGAGTTGGGGAG	2	-	0.164166	0.879555	0.521861
Lmx1b	AltSpliceCassette7	2	33529688	CTGCAGCGCACAGGGCGAGAGCCGGGCCGTCAG	CTAGTAGACTAATCAGGCACGTGAGTTGGGGAG	2	-	0.407451	0.711965	0.559708
Lmx1b	AltSpliceCassette8	2	33529688	CTGCAGCGCACAGGGCGAGAGCCGGGCCGTCAG	CTAGTAGACTGAACAGGCACGTGAGTTGGGGAG	2	-	0.337367	0.917212	0.627289
Lmx1b	AltSpliceCassette9	2	33529688	CTGCAGCGCACAGGGCGAGAGCCGGGCCGTCAG	CTGGAAGACTAATCAGGCACGTGAGTTGGGGAG	2	-	0.23302	0.879893	0.556456
Lrp5	AltSpliceCassette1	19	3643627	CTGTGGGGAGAAAGGGGCGGTGCTCAGAGGAGC	CTGGAAGCTAATCAGGCACAGTGAGTTGGGGAG	19	-	0.979886	0.400558	0.690222
Lrp5	AltSpliceCassette2	19	3643627	CTGTGGGGAGAAAGGGGCGGTGCTCAGAGGAGC	CTAGAAGCTTATCAGGCACAGTGAGTTGGGGAG	19	-	0.955592	0.146314	0.550953
Lrp5	AltSpliceCassette3	19	3643627	CTGTGGGGAGAAAGGGGCGGTGCTCAGAGGAGC	CTGGAAGCTTAACAGGCACAGTGAGTTGGGGAG	19	-	0.946688	0.374942	0.660815
Lrp5	AltSpliceCassette4	19	3643627	CTGTGGGGAGAAAGGGGCGGTGCTCAGAGGAGC	CTAGAAGAGACTAATCAGGCGTGAGTTGGGGAG	19	-	0.38153	0.522453	0.451991
Lrp5	AltSpliceCassette5	19	3643627	CTGTGGGGAGAAAGGGGCGGTGCTCAGAGGAGC	CTAGAAGAGACTTATCAGGCGTGAGTTGGGGAG	19	-	0.463575	0.202447	0.333011
Lrp5	AltSpliceCassette6	19	3643627	CTGTGGGGAGAAAGGGGCGGTGCTCAGAGGAGC	CTAGAAGACTAATCAGGCACGTGAGTTGGGGAG	19	-	0.902152	0.335068	0.61861
Lrp5	AltSpliceCassette7	19	3643627	CTGTGGGGAGAAAGGGGCGGTGCTCAGAGGAGC	CTAGTAGACTAATCAGGCACGTGAGTTGGGGAG	19	-	0.986826	0.175113	0.580969
Lrp5	AltSpliceCassette8	19	3643627	CTGTGGGGAGAAAGGGGCGGTGCTCAGAGGAGC	CTAGTAGACTGAACAGGCACGTGAGTTGGGGAG	19	-	0.988559	0.1632	0.575879
Lrp5	AltSpliceCassette9	19	3643627	CTGTGGGGAGAAAGGGGCGGTGCTCAGAGGAGC	CTGGAAGACTAATCAGGCACGTGAGTTGGGGAG	19	-	0.884817	0.454267	0.669542
Lrp5	AltSpliceCassette1	19	3636481	CTGAGGAGAGGGAGGGAGACGGGTTACTCCAAG	CTGGAAGCTAATCAGGCACAGTGAGTTGGGGAG	22	-	0.81841	0.918414	0.868412
Lrp5	AltSpliceCassette2	19	3636481	CTGAGGAGAGGGAGGGAGACGGGTTACTCCAAG	CTAGAAGCTTATCAGGCACAGTGAGTTGGGGAG	22	-	0.869871	0.355994	0.612933
Lrp5	AltSpliceCassette3	19	3636481	CTGAGGAGAGGGAGGGAGACGGGTTACTCCAAG	CTGGAAGCTTAACAGGCACAGTGAGTTGGGGAG	22	-	0.60339	0.870757	0.737074
Lrp5	AltSpliceCassette4	19	3636481	CTGAGGAGAGGGAGGGAGACGGGTTACTCCAAG	CTAGAAGAGACTAATCAGGCGTGAGTTGGGGAG	22	-	0.174935	0.78061	0.477772
Lrp5	AltSpliceCassette5	19	3636481	CTGAGGAGAGGGAGGGAGACGGGTTACTCCAAG	CTAGAAGAGACTTATCAGGCGTGAGTTGGGGAG	22	-	0.175422	0.342481	0.258952
Lrp5	AltSpliceCassette6	19	3636481	CTGAGGAGAGGGAGGGAGACGGGTTACTCCAAG	CTAGAAGACTAATCAGGCACGTGAGTTGGGGAG	22	-	0.596557	0.768281	0.682419
Lrp5	AltSpliceCassette7	19	3636481	CTGAGGAGAGGGAGGGAGACGGGTTACTCCAAG	CTAGTAGACTAATCAGGCACGTGAGTTGGGGAG	22	-	0.982809	0.364935	0.673872
Lrp5	AltSpliceCassette8	19	3636481	CTGAGGAGAGGGAGGGAGACGGGTTACTCCAAG	CTAGTAGACTGAACAGGCACGTGAGTTGGGGAG	22	-	0.942845	0.441138	0.691992
Lrp5	AltSpliceCassette9	19	3636481	CTGAGGAGAGGGAGGGAGACGGGTTACTCCAAG	CTGGAAGACTAATCAGGCACGTGAGTTGGGGAG	22	-	0.520403	0.900637	0.71052
Lztr1	AltSpliceCassette1	16	17343254	TGCGACAGGGCCTCATGGTTCTTGCCATTGCAG	CTCCCCAACTCACTGTGCCTGATTAGCTTCCAG	20	+	0.835046	0.714483	0.774764
Lztr1	AltSpliceCassette2	16	17343254	TGCGACAGGGCCTCATGGTTCTTGCCATTGCAG	CTCCCCAACTCACTGTGCCTGATAAGCTTCTAG	20	+	0.819853	0.217526	0.51869
Lztr1	AltSpliceCassette3	16	17343254	TGCGACAGGGCCTCATGGTTCTTGCCATTGCAG	CTCCCCAACTCACTGTGCCTGTTAAGCTTCCAG	20	+	0.628352	0.728602	0.678477
Lztr1	AltSpliceCassette4	16	17343254	TGCGACAGGGCCTCATGGTTCTTGCCATTGCAG	CTCCCCAACTCACGCCTGATTAGTCTCTTCTAG	20	+	0.164895	0.561511	0.363203
Lztr1	AltSpliceCassette5	16	17343254	TGCGACAGGGCCTCATGGTTCTTGCCATTGCAG	CTCCCCAACTCACGCCTGATAAGTCTCTTCTAG	20	+	0.195985	0.191342	0.193663
Lztr1	AltSpliceCassette6	16	17343254	TGCGACAGGGCCTCATGGTTCTTGCCATTGCAG	CTCCCCAACTCACGTGCCTGATTAGTCTTCTAG	20	+	0.633499	0.462231	0.547865
Lztr1	AltSpliceCassette7	16	17343254	TGCGACAGGGCCTCATGGTTCTTGCCATTGCAG	CTCCCCAACTCACGTGCCTGATTAGTCTACTAG	20	+	0.934197	0.0249434	0.47957
Lztr1	AltSpliceCassette8	16	17343254	TGCGACAGGGCCTCATGGTTCTTGCCATTGCAG	CTCCCCAACTCACGTGCCTGTTCAGTCTACTAG	20	+	0.882142	0.228102	0.555122
Lztr1	AltSpliceCassette9	16	17343254	TGCGACAGGGCCTCATGGTTCTTGCCATTGCAG	CTCCCCAACTCACGTGCCTGATTAGTCTTCCAG	20	+	0.550768	0.593481	0.572125
Lztr1	AltSpliceCassette1	16	17341927	GGAGCCTTCTCAAGGTCCTTCTACACTCCCCAG	CTCCCCAACTCACTGTGCCTGATTAGCTTCCAG	17	+	0.432223	0.990551	0.711387
Lztr1	AltSpliceCassette2	16	17341927	GGAGCCTTCTCAAGGTCCTTCTACACTCCCCAG	CTCCCCAACTCACTGTGCCTGATAAGCTTCTAG	17	+	0.103977	0.930698	0.517337
Lztr1	AltSpliceCassette3	16	17341927	GGAGCCTTCTCAAGGTCCTTCTACACTCCCCAG	CTCCCCAACTCACTGTGCCTGTTAAGCTTCCAG	17	+	0.41383	0.983811	0.698821
Lztr1	AltSpliceCassette4	16	17341927	GGAGCCTTCTCAAGGTCCTTCTACACTCCCCAG	CTCCCCAACTCACGCCTGATTAGTCTCTTCTAG	17	+	0.725853	0.921696	0.823775
Lztr1	AltSpliceCassette5	16	17341927	GGAGCCTTCTCAAGGTCCTTCTACACTCCCCAG	CTCCCCAACTCACGCCTGATAAGTCTCTTCTAG	17	+	0.64641	0.613721	0.630066
Lztr1	AltSpliceCassette6	16	17341927	GGAGCCTTCTCAAGGTCCTTCTACACTCCCCAG	CTCCCCAACTCACGTGCCTGATTAGTCTTCTAG	17	+	0.441	0.974513	0.707756
Lztr1	AltSpliceCassette7	16	17341927	GGAGCCTTCTCAAGGTCCTTCTACACTCCCCAG	CTCCCCAACTCACGTGCCTGATTAGTCTACTAG	17	+	0.529074	0.797367	0.66322
Lztr1	AltSpliceCassette8	16	17341927	GGAGCCTTCTCAAGGTCCTTCTACACTCCCCAG	CTCCCCAACTCACGTGCCTGTTCAGTCTACTAG	17	+	0.320776	0.981265	0.651021
Lztr1	AltSpliceCassette9	16	17341927	GGAGCCTTCTCAAGGTCCTTCTACACTCCCCAG	CTCCCCAACTCACGTGCCTGATTAGTCTTCCAG	17	+	0.233131	0.979059	0.606095
Mad2l1	AltSpliceCassette1	6	66515916	TTTTTTTTTTTTTTTTTTTTTTTTTTTTTATAG	CTCCCCAACTCACTGTGCCTGATTAGCTTCCAG	4	+	0.980004	0.657147	0.818575
Mad2l1	AltSpliceCassette2	6	66515916	TTTTTTTTTTTTTTTTTTTTTTTTTTTTTATAG	CTCCCCAACTCACTGTGCCTGATAAGCTTCTAG	4	+	0.973852	0.0529662	0.513409
Mad2l1	AltSpliceCassette3	6	66515916	TTTTTTTTTTTTTTTTTTTTTTTTTTTTTATAG	CTCCCCAACTCACTGTGCCTGTTAAGCTTCCAG	4	+	0.914375	0.597982	0.756179
Mad2l1	AltSpliceCassette4	6	66515916	TTTTTTTTTTTTTTTTTTTTTTTTTTTTTATAG	CTCCCCAACTCACGCCTGATTAGTCTCTTCTAG	4	+	0.399018	0.674171	0.536595
Mad2l1	AltSpliceCassette5	6	66515916	TTTTTTTTTTTTTTTTTTTTTTTTTTTTTATAG	CTCCCCAACTCACGCCTGATAAGTCTCTTCTAG	4	+	0.44159	0.300309	0.370949
Mad2l1	AltSpliceCassette6	6	66515916	TTTTTTTTTTTTTTTTTTTTTTTTTTTTTATAG	CTCCCCAACTCACGTGCCTGATTAGTCTTCTAG	4	+	0.871166	0.58774	0.729453
Mad2l1	AltSpliceCassette7	6	66515916	TTTTTTTTTTTTTTTTTTTTTTTTTTTTTATAG	CTCCCCAACTCACGTGCCTGATTAGTCTACTAG	4	+	0.989683	0.0402072	0.514945
Mad2l1	AltSpliceCassette8	6	66515916	TTTTTTTTTTTTTTTTTTTTTTTTTTTTTATAG	CTCCCCAACTCACGTGCCTGTTCAGTCTACTAG	4	+	0.982851	0.432688	0.707769
Mad2l1	AltSpliceCassette9	6	66515916	TTTTTTTTTTTTTTTTTTTTTTTTTTTTTATAG	CTCCCCAACTCACGTGCCTGATTAGTCTTCCAG	4	+	0.910567	0.676101	0.793334
Magt1	AltSpliceCassette1	X	105028062	CTAGAAAACAAAAATAATGGAATACTCATGGTT	CTGGAAGCTAATCAGGCACAGTGAGTTGGGGAG	6	-	0.927854	0.00116005	0.464507
Magt1	AltSpliceCassette2	X	105028062	CTAGAAAACAAAAATAATGGAATACTCATGGTT	CTAGAAGCTTATCAGGCACAGTGAGTTGGGGAG	6	-	0.927854	0.000784323	0.464319
Magt1	AltSpliceCassette3	X	105028062	CTAGAAAACAAAAATAATGGAATACTCATGGTT	CTGGAAGCTTAACAGGCACAGTGAGTTGGGGAG	6	-	0.927796	0.00138024	0.464588
Magt1	AltSpliceCassette4	X	105028062	CTAGAAAACAAAAATAATGGAATACTCATGGTT	CTAGAAGAGACTAATCAGGCGTGAGTTGGGGAG	6	-	0.922673	0.00183105	0.462252
Magt1	AltSpliceCassette5	X	105028062	CTAGAAAACAAAAATAATGGAATACTCATGGTT	CTAGAAGAGACTTATCAGGCGTGAGTTGGGGAG	6	-	0.925725	0.000700469	0.463213
Magt1	AltSpliceCassette6	X	105028062	CTAGAAAACAAAAATAATGGAATACTCATGGTT	CTAGAAGACTAATCAGGCACGTGAGTTGGGGAG	6	-	0.927785	0.000288272	0.464037
Magt1	AltSpliceCassette7	X	105028062	CTAGAAAACAAAAATAATGGAATACTCATGGTT	CTAGTAGACTAATCAGGCACGTGAGTTGGGGAG	6	-	0.927873	2.29604e-05	0.463948
Magt1	AltSpliceCassette8	X	105028062	CTAGAAAACAAAAATAATGGAATACTCATGGTT	CTAGTAGACTGAACAGGCACGTGAGTTGGGGAG	6	-	0.927875	0.000295796	0.464085
Magt1	AltSpliceCassette9	X	105028062	CTAGAAAACAAAAATAATGGAATACTCATGGTT	CTGGAAGACTAATCAGGCACGTGAGTTGGGGAG	6	-	0.927738	0.000605711	0.464172
Magt1	AltSpliceCassette1	X	105027380	CTGGGAGGAGAAGACAAATGCAGTCTTTGTATT	CTGGAAGCTAATCAGGCACAGTGAGTTGGGGAG	7	-	0.699299	0.0109683	0.355134
Magt1	AltSpliceCassette2	X	105027380	CTGGGAGGAGAAGACAAATGCAGTCTTTGTATT	CTAGAAGCTTATCAGGCACAGTGAGTTGGGGAG	7	-	0.698962	0.00655531	0.352759
Magt1	AltSpliceCassette3	X	105027380	CTGGGAGGAGAAGACAAATGCAGTCTTTGTATT	CTGGAAGCTTAACAGGCACAGTGAGTTGGGGAG	7	-	0.698348	0.0100179	0.354183
Magt1	AltSpliceCassette4	X	105027380	CTGGGAGGAGAAGACAAATGCAGTCTTTGTATT	CTAGAAGAGACTAATCAGGCGTGAGTTGGGGAG	7	-	0.69029	0.0261115	0.358201
Magt1	AltSpliceCassette5	X	105027380	CTGGGAGGAGAAGACAAATGCAGTCTTTGTATT	CTAGAAGAGACTTATCAGGCGTGAGTTGGGGAG	7	-	0.693125	0.0107313	0.351928
Magt1	AltSpliceCassette6	X	105027380	CTGGGAGGAGAAGACAAATGCAGTCTTTGTATT	CTAGAAGACTAATCAGGCACGTGAGTTGGGGAG	7	-	0.698936	0.00609279	0.352514
Magt1	AltSpliceCassette7	X	105027380	CTGGGAGGAGAAGACAAATGCAGTCTTTGTATT	CTAGTAGACTAATCAGGCACGTGAGTTGGGGAG	7	-	0.699437	0.00932806	0.354382
Magt1	AltSpliceCassette8	X	105027380	CTGGGAGGAGAAGACAAATGCAGTCTTTGTATT	CTAGTAGACTGAACAGGCACGTGAGTTGGGGAG	7	-	0.699364	0.0364137	0.367889
Magt1	AltSpliceCassette9	X	105027380	CTGGGAGGAGAAGACAAATGCAGTCTTTGTATT	CTGGAAGACTAATCAGGCACGTGAGTTGGGGAG	7	-	0.698427	0.0239406	0.361184
Maoa	AltSpliceCassette1	X	16548407	TTCTTTTGGAATTTTCTCCCCATTGAACTACAG	CTCCCCAACTCACTGTGCCTGATTAGCTTCCAG	12	+	0.953681	0.763645	0.858663
Maoa	AltSpliceCassette2	X	16548407	TTCTTTTGGAATTTTCTCCCCATTGAACTACAG	CTCCCCAACTCACTGTGCCTGATAAGCTTCTAG	12	+	0.895745	0.0780029	0.486874
Maoa	AltSpliceCassette3	X	16548407	TTCTTTTGGAATTTTCTCCCCATTGAACTACAG	CTCCCCAACTCACTGTGCCTGTTAAGCTTCCAG	12	+	0.861663	0.621777	0.74172
Maoa	AltSpliceCassette4	X	16548407	TTCTTTTGGAATTTTCTCCCCATTGAACTACAG	CTCCCCAACTCACGCCTGATTAGTCTCTTCTAG	12	+	0.551336	0.621761	0.586549
Maoa	AltSpliceCassette5	X	16548407	TTCTTTTGGAATTTTCTCCCCATTGAACTACAG	CTCCCCAACTCACGCCTGATAAGTCTCTTCTAG	12	+	0.598725	0.320234	0.45948
Maoa	AltSpliceCassette6	X	16548407	TTCTTTTGGAATTTTCTCCCCATTGAACTACAG	CTCCCCAACTCACGTGCCTGATTAGTCTTCTAG	12	+	0.944165	0.271681	0.607923
Maoa	AltSpliceCassette7	X	16548407	TTCTTTTGGAATTTTCTCCCCATTGAACTACAG	CTCCCCAACTCACGTGCCTGATTAGTCTACTAG	12	+	0.972835	0.0960366	0.534436
Maoa	AltSpliceCassette8	X	16548407	TTCTTTTGGAATTTTCTCCCCATTGAACTACAG	CTCCCCAACTCACGTGCCTGTTCAGTCTACTAG	12	+	0.96197	0.358848	0.660409
Maoa	AltSpliceCassette9	X	16548407	TTCTTTTGGAATTTTCTCCCCATTGAACTACAG	CTCCCCAACTCACGTGCCTGATTAGTCTTCCAG	12	+	0.924205	0.636969	0.780587
Maoa	AltSpliceCassette1	X	16550170	ATGTAACTATGTGACATCTTTTTTTCTTTAAAG	CTCCCCAACTCACTGTGCCTGATTAGCTTCCAG	13	+	0.86141	0.828517	0.844963
Maoa	AltSpliceCassette2	X	16550170	ATGTAACTATGTGACATCTTTTTTTCTTTAAAG	CTCCCCAACTCACTGTGCCTGATAAGCTTCTAG	13	+	0.827937	0.630939	0.729438
Maoa	AltSpliceCassette3	X	16550170	ATGTAACTATGTGACATCTTTTTTTCTTTAAAG	CTCCCCAACTCACTGTGCCTGTTAAGCTTCCAG	13	+	0.595328	0.802713	0.69902
Maoa	AltSpliceCassette4	X	16550170	ATGTAACTATGTGACATCTTTTTTTCTTTAAAG	CTCCCCAACTCACGCCTGATTAGTCTCTTCTAG	13	+	0.259676	0.844512	0.552094
Maoa	AltSpliceCassette5	X	16550170	ATGTAACTATGTGACATCTTTTTTTCTTTAAAG	CTCCCCAACTCACGCCTGATAAGTCTCTTCTAG	13	+	0.242758	0.56859	0.405674
Maoa	AltSpliceCassette6	X	16550170	ATGTAACTATGTGACATCTTTTTTTCTTTAAAG	CTCCCCAACTCACGTGCCTGATTAGTCTTCTAG	13	+	0.70926	0.688914	0.699087
Maoa	AltSpliceCassette7	X	16550170	ATGTAACTATGTGACATCTTTTTTTCTTTAAAG	CTCCCCAACTCACGTGCCTGATTAGTCTACTAG	13	+	0.963546	0.605477	0.784512
Maoa	AltSpliceCassette8	X	16550170	ATGTAACTATGTGACATCTTTTTTTCTTTAAAG	CTCCCCAACTCACGTGCCTGTTCAGTCTACTAG	13	+	0.914535	0.554798	0.734667
Maoa	AltSpliceCassette9	X	16550170	ATGTAACTATGTGACATCTTTTTTTCTTTAAAG	CTCCCCAACTCACGTGCCTGATTAGTCTTCCAG	13	+	0.744412	0.70394	0.724176
Map2k1	AltSpliceCassette1	9	64098614	CTGCAGATTTATAAAGAAGAAAAAGAAAATACT	CTGGAAGCTAATCAGGCACAGTGAGTTGGGGAG	8	-	0.972706	0.837794	0.90525
Map2k1	AltSpliceCassette2	9	64098614	CTGCAGATTTATAAAGAAGAAAAAGAAAATACT	CTAGAAGCTTATCAGGCACAGTGAGTTGGGGAG	8	-	0.890862	0.295464	0.593163
Map2k1	AltSpliceCassette3	9	64098614	CTGCAGATTTATAAAGAAGAAAAAGAAAATACT	CTGGAAGCTTAACAGGCACAGTGAGTTGGGGAG	8	-	0.903618	0.806665	0.855142
Map2k1	AltSpliceCassette4	9	64098614	CTGCAGATTTATAAAGAAGAAAAAGAAAATACT	CTAGAAGAGACTAATCAGGCGTGAGTTGGGGAG	8	-	0.475868	0.665225	0.570547
Map2k1	AltSpliceCassette5	9	64098614	CTGCAGATTTATAAAGAAGAAAAAGAAAATACT	CTAGAAGAGACTTATCAGGCGTGAGTTGGGGAG	8	-	0.619313	0.277343	0.448328
Map2k1	AltSpliceCassette6	9	64098614	CTGCAGATTTATAAAGAAGAAAAAGAAAATACT	CTAGAAGACTAATCAGGCACGTGAGTTGGGGAG	8	-	0.923007	0.619693	0.77135
Map2k1	AltSpliceCassette7	9	64098614	CTGCAGATTTATAAAGAAGAAAAAGAAAATACT	CTAGTAGACTAATCAGGCACGTGAGTTGGGGAG	8	-	0.987432	0.226136	0.606784
Map2k1	AltSpliceCassette8	9	64098614	CTGCAGATTTATAAAGAAGAAAAAGAAAATACT	CTAGTAGACTGAACAGGCACGTGAGTTGGGGAG	8	-	0.979894	0.54938	0.764637
Map2k1	AltSpliceCassette9	9	64098614	CTGCAGATTTATAAAGAAGAAAAAGAAAATACT	CTGGAAGACTAATCAGGCACGTGAGTTGGGGAG	8	-	0.902006	0.822336	0.862171
Map2k1	AltSpliceCassette1	9	64094619	CTGAAAAGAAGATAAATAATGTTAGGAGTGCTA	CTGGAAGCTAATCAGGCACAGTGAGTTGGGGAG	10	-	0.990289	0.13051	0.560399
Map2k1	AltSpliceCassette2	9	64094619	CTGAAAAGAAGATAAATAATGTTAGGAGTGCTA	CTAGAAGCTTATCAGGCACAGTGAGTTGGGGAG	10	-	0.993015	0.0829148	0.537965
Map2k1	AltSpliceCassette3	9	64094619	CTGAAAAGAAGATAAATAATGTTAGGAGTGCTA	CTGGAAGCTTAACAGGCACAGTGAGTTGGGGAG	10	-	0.957751	0.147695	0.552723
Map2k1	AltSpliceCassette4	9	64094619	CTGAAAAGAAGATAAATAATGTTAGGAGTGCTA	CTAGAAGAGACTAATCAGGCGTGAGTTGGGGAG	10	-	0.642654	0.167795	0.405225
Map2k1	AltSpliceCassette5	9	64094619	CTGAAAAGAAGATAAATAATGTTAGGAGTGCTA	CTAGAAGAGACTTATCAGGCGTGAGTTGGGGAG	10	-	0.696901	0.0951284	0.396015
Map2k1	AltSpliceCassette6	9	64094619	CTGAAAAGAAGATAAATAATGTTAGGAGTGCTA	CTAGAAGACTAATCAGGCACGTGAGTTGGGGAG	10	-	0.965294	0.0685424	0.516918
Map2k1	AltSpliceCassette7	9	64094619	CTGAAAAGAAGATAAATAATGTTAGGAGTGCTA	CTAGTAGACTAATCAGGCACGTGAGTTGGGGAG	10	-	0.996391	0.084437	0.540414
Map2k1	AltSpliceCassette8	9	64094619	CTGAAAAGAAGATAAATAATGTTAGGAGTGCTA	CTAGTAGACTGAACAGGCACGTGAGTTGGGGAG	10	-	0.995035	0.176036	0.585536
Map2k1	AltSpliceCassette9	9	64094619	CTGAAAAGAAGATAAATAATGTTAGGAGTGCTA	CTGGAAGACTAATCAGGCACGTGAGTTGGGGAG	10	-	0.933513	0.204755	0.569134
Map2k2	AltSpliceCassette1	10	80958368	CTGAGTAACATCCATGTCTTCTCCCTCCCCCAG	CTCCCCAACTCACTGTGCCTGATTAGCTTCCAG	10	+	0.985162	0.301276	0.643219
Map2k2	AltSpliceCassette2	10	80958368	CTGAGTAACATCCATGTCTTCTCCCTCCCCCAG	CTCCCCAACTCACTGTGCCTGATAAGCTTCTAG	10	+	0.97994	0.0182335	0.499087
Map2k2	AltSpliceCassette3	10	80958368	CTGAGTAACATCCATGTCTTCTCCCTCCCCCAG	CTCCCCAACTCACTGTGCCTGTTAAGCTTCCAG	10	+	0.964424	0.311403	0.637913
Map2k2	AltSpliceCassette4	10	80958368	CTGAGTAACATCCATGTCTTCTCCCTCCCCCAG	CTCCCCAACTCACGCCTGATTAGTCTCTTCTAG	10	+	0.621418	0.313455	0.467436
Map2k2	AltSpliceCassette5	10	80958368	CTGAGTAACATCCATGTCTTCTCCCTCCCCCAG	CTCCCCAACTCACGCCTGATAAGTCTCTTCTAG	10	+	0.634623	0.0698644	0.352244
Map2k2	AltSpliceCassette6	10	80958368	CTGAGTAACATCCATGTCTTCTCCCTCCCCCAG	CTCCCCAACTCACGTGCCTGATTAGTCTTCTAG	10	+	0.949845	0.239353	0.594599
Map2k2	AltSpliceCassette7	10	80958368	CTGAGTAACATCCATGTCTTCTCCCTCCCCCAG	CTCCCCAACTCACGTGCCTGATTAGTCTACTAG	10	+	0.994527	0.0485064	0.521517
Map2k2	AltSpliceCassette8	10	80958368	CTGAGTAACATCCATGTCTTCTCCCTCCCCCAG	CTCCCCAACTCACGTGCCTGTTCAGTCTACTAG	10	+	0.994146	0.268681	0.631413
Map2k2	AltSpliceCassette9	10	80958368	CTGAGTAACATCCATGTCTTCTCCCTCCCCCAG	CTCCCCAACTCACGTGCCTGATTAGTCTTCCAG	10	+	0.949473	0.350192	0.649833
Map2k2	AltSpliceCassette1	10	80957704	GCCACCTAAGTGATCCTTCCCTGTCCTCCACAG	CTCCCCAACTCACTGTGCCTGATTAGCTTCCAG	9	+	0.978942	0.169615	0.574279
Map2k2	AltSpliceCassette2	10	80957704	GCCACCTAAGTGATCCTTCCCTGTCCTCCACAG	CTCCCCAACTCACTGTGCCTGATAAGCTTCTAG	9	+	0.973213	0.0525398	0.512876
Map2k2	AltSpliceCassette3	10	80957704	GCCACCTAAGTGATCCTTCCCTGTCCTCCACAG	CTCCCCAACTCACTGTGCCTGTTAAGCTTCCAG	9	+	0.935721	0.162417	0.549069
Map2k2	AltSpliceCassette4	10	80957704	GCCACCTAAGTGATCCTTCCCTGTCCTCCACAG	CTCCCCAACTCACGCCTGATTAGTCTCTTCTAG	9	+	0.507854	0.255375	0.381615
Map2k2	AltSpliceCassette5	10	80957704	GCCACCTAAGTGATCCTTCCCTGTCCTCCACAG	CTCCCCAACTCACGCCTGATAAGTCTCTTCTAG	9	+	0.563186	0.117106	0.340146
Map2k2	AltSpliceCassette6	10	80957704	GCCACCTAAGTGATCCTTCCCTGTCCTCCACAG	CTCCCCAACTCACGTGCCTGATTAGTCTTCTAG	9	+	0.853491	0.0897105	0.471601
Map2k2	AltSpliceCassette7	10	80957704	GCCACCTAAGTGATCCTTCCCTGTCCTCCACAG	CTCCCCAACTCACGTGCCTGATTAGTCTACTAG	9	+	0.982344	0.0153362	0.49884
Map2k2	AltSpliceCassette8	10	80957704	GCCACCTAAGTGATCCTTCCCTGTCCTCCACAG	CTCCCCAACTCACGTGCCTGTTCAGTCTACTAG	9	+	0.978721	0.0753264	0.527024
Map2k2	AltSpliceCassette9	10	80957704	GCCACCTAAGTGATCCTTCCCTGTCCTCCACAG	CTCCCCAACTCACGTGCCTGATTAGTCTTCCAG	9	+	0.826632	0.20781	0.517221
Mapk10	AltSpliceCassette1	5	103074016	CTGTAATACATAATCGCCTGCGTTATTATAACA	CTGGAAGCTAATCAGGCACAGTGAGTTGGGGAG	12	-	0.772504	0.264344	0.518424
Mapk10	AltSpliceCassette2	5	103074016	CTGTAATACATAATCGCCTGCGTTATTATAACA	CTAGAAGCTTATCAGGCACAGTGAGTTGGGGAG	12	-	0.76985	0.0427418	0.406296
Mapk10	AltSpliceCassette3	5	103074016	CTGTAATACATAATCGCCTGCGTTATTATAACA	CTGGAAGCTTAACAGGCACAGTGAGTTGGGGAG	12	-	0.759745	0.272414	0.516079
Mapk10	AltSpliceCassette4	5	103074016	CTGTAATACATAATCGCCTGCGTTATTATAACA	CTAGAAGAGACTAATCAGGCGTGAGTTGGGGAG	12	-	0.494731	0.180872	0.337801
Mapk10	AltSpliceCassette5	5	103074016	CTGTAATACATAATCGCCTGCGTTATTATAACA	CTAGAAGAGACTTATCAGGCGTGAGTTGGGGAG	12	-	0.563296	0.0475484	0.305422
Mapk10	AltSpliceCassette6	5	103074016	CTGTAATACATAATCGCCTGCGTTATTATAACA	CTAGAAGACTAATCAGGCACGTGAGTTGGGGAG	12	-	0.764016	0.0519915	0.408004
Mapk10	AltSpliceCassette7	5	103074016	CTGTAATACATAATCGCCTGCGTTATTATAACA	CTAGTAGACTAATCAGGCACGTGAGTTGGGGAG	12	-	0.774567	0.0138103	0.394189
Mapk10	AltSpliceCassette8	5	103074016	CTGTAATACATAATCGCCTGCGTTATTATAACA	CTAGTAGACTGAACAGGCACGTGAGTTGGGGAG	12	-	0.773349	0.0848774	0.429113
Mapk10	AltSpliceCassette9	5	103074016	CTGTAATACATAATCGCCTGCGTTATTATAACA	CTGGAAGACTAATCAGGCACGTGAGTTGGGGAG	12	-	0.756926	0.118144	0.437535
Mapk10	AltSpliceCassette1	5	103076153	CTGCAGAACAAAAACAAACATTGCTTTATGACA	CTGGAAGCTAATCAGGCACAGTGAGTTGGGGAG	11	-	0.987439	0.00795894	0.497699
Mapk10	AltSpliceCassette2	5	103076153	CTGCAGAACAAAAACAAACATTGCTTTATGACA	CTAGAAGCTTATCAGGCACAGTGAGTTGGGGAG	11	-	0.98727	0.00615611	0.496713
Mapk10	AltSpliceCassette3	5	103076153	CTGCAGAACAAAAACAAACATTGCTTTATGACA	CTGGAAGCTTAACAGGCACAGTGAGTTGGGGAG	11	-	0.986752	0.00721485	0.496983
Mapk10	AltSpliceCassette4	5	103076153	CTGCAGAACAAAAACAAACATTGCTTTATGACA	CTAGAAGAGACTAATCAGGCGTGAGTTGGGGAG	11	-	0.935984	0.00318302	0.469584
Mapk10	AltSpliceCassette5	5	103076153	CTGCAGAACAAAAACAAACATTGCTTTATGACA	CTAGAAGAGACTTATCAGGCGTGAGTTGGGGAG	11	-	0.960023	0.00649238	0.483258
Mapk10	AltSpliceCassette6	5	103076153	CTGCAGAACAAAAACAAACATTGCTTTATGACA	CTAGAAGACTAATCAGGCACGTGAGTTGGGGAG	11	-	0.985637	0.00474112	0.495189
Mapk10	AltSpliceCassette7	5	103076153	CTGCAGAACAAAAACAAACATTGCTTTATGACA	CTAGTAGACTAATCAGGCACGTGAGTTGGGGAG	11	-	0.987517	0.00680501	0.497161
Mapk10	AltSpliceCassette8	5	103076153	CTGCAGAACAAAAACAAACATTGCTTTATGACA	CTAGTAGACTGAACAGGCACGTGAGTTGGGGAG	11	-	0.987482	0.00660834	0.497045
Mapk10	AltSpliceCassette9	5	103076153	CTGCAGAACAAAAACAAACATTGCTTTATGACA	CTGGAAGACTAATCAGGCACGTGAGTTGGGGAG	11	-	0.984958	0.0113634	0.498161
Mapkapk3	AltSpliceCassette1	9	107134342	CTAGAAGGAATCACAAGCCCACGGATTACTGCC	CTGGAAGCTAATCAGGCACAGTGAGTTGGGGAG	10	-	0.919691	0.936977	0.928334
Mapkapk3	AltSpliceCassette2	9	107134342	CTAGAAGGAATCACAAGCCCACGGATTACTGCC	CTAGAAGCTTATCAGGCACAGTGAGTTGGGGAG	10	-	0.755692	0.808903	0.782298
Mapkapk3	AltSpliceCassette3	9	107134342	CTAGAAGGAATCACAAGCCCACGGATTACTGCC	CTGGAAGCTTAACAGGCACAGTGAGTTGGGGAG	10	-	0.712919	0.861518	0.787218
Mapkapk3	AltSpliceCassette4	9	107134342	CTAGAAGGAATCACAAGCCCACGGATTACTGCC	CTAGAAGAGACTAATCAGGCGTGAGTTGGGGAG	10	-	0.167428	0.822329	0.494879
Mapkapk3	AltSpliceCassette5	9	107134342	CTAGAAGGAATCACAAGCCCACGGATTACTGCC	CTAGAAGAGACTTATCAGGCGTGAGTTGGGGAG	10	-	0.120602	0.584268	0.352435
Mapkapk3	AltSpliceCassette6	9	107134342	CTAGAAGGAATCACAAGCCCACGGATTACTGCC	CTAGAAGACTAATCAGGCACGTGAGTTGGGGAG	10	-	0.610316	0.819152	0.714734
Mapkapk3	AltSpliceCassette7	9	107134342	CTAGAAGGAATCACAAGCCCACGGATTACTGCC	CTAGTAGACTAATCAGGCACGTGAGTTGGGGAG	10	-	0.944972	0.814276	0.879624
Mapkapk3	AltSpliceCassette8	9	107134342	CTAGAAGGAATCACAAGCCCACGGATTACTGCC	CTAGTAGACTGAACAGGCACGTGAGTTGGGGAG	10	-	0.936955	0.854898	0.895926
Mapkapk3	AltSpliceCassette9	9	107134342	CTAGAAGGAATCACAAGCCCACGGATTACTGCC	CTGGAAGACTAATCAGGCACGTGAGTTGGGGAG	10	-	0.648532	0.901341	0.774936
Mapkapk3	AltSpliceCassette1	9	107135654	CTGGCAAAGAGAAGAGGTCGTTTGGCACAAGGG	CTGGAAGCTAATCAGGCACAGTGAGTTGGGGAG	8	-	0.660153	0.0706217	0.365387
Mapkapk3	AltSpliceCassette2	9	107135654	CTGGCAAAGAGAAGAGGTCGTTTGGCACAAGGG	CTAGAAGCTTATCAGGCACAGTGAGTTGGGGAG	8	-	0.655893	0.00243218	0.329163
Mapkapk3	AltSpliceCassette3	9	107135654	CTGGCAAAGAGAAGAGGTCGTTTGGCACAAGGG	CTGGAAGCTTAACAGGCACAGTGAGTTGGGGAG	8	-	0.645387	0.0754834	0.360435
Mapkapk3	AltSpliceCassette4	9	107135654	CTGGCAAAGAGAAGAGGTCGTTTGGCACAAGGG	CTAGAAGAGACTAATCAGGCGTGAGTTGGGGAG	8	-	0.516188	0.0365545	0.276371
Mapkapk3	AltSpliceCassette5	9	107135654	CTGGCAAAGAGAAGAGGTCGTTTGGCACAAGGG	CTAGAAGAGACTTATCAGGCGTGAGTTGGGGAG	8	-	0.573776	0.00426868	0.289023
Mapkapk3	AltSpliceCassette6	9	107135654	CTGGCAAAGAGAAGAGGTCGTTTGGCACAAGGG	CTAGAAGACTAATCAGGCACGTGAGTTGGGGAG	8	-	0.655726	0.0208639	0.338295
Mapkapk3	AltSpliceCassette7	9	107135654	CTGGCAAAGAGAAGAGGTCGTTTGGCACAAGGG	CTAGTAGACTAATCAGGCACGTGAGTTGGGGAG	8	-	0.662769	0.00182388	0.332296
Mapkapk3	AltSpliceCassette8	9	107135654	CTGGCAAAGAGAAGAGGTCGTTTGGCACAAGGG	CTAGTAGACTGAACAGGCACGTGAGTTGGGGAG	8	-	0.660574	0.0333943	0.346984
Mapkapk3	AltSpliceCassette9	9	107135654	CTGGCAAAGAGAAGAGGTCGTTTGGCACAAGGG	CTGGAAGACTAATCAGGCACGTGAGTTGGGGAG	8	-	0.652678	0.049012	0.350845
Mapt	AltSpliceCassette1	11	104197419	GGTGAAAACCTTCCACCCTGATTCGGTTTACAG	CTCCCCAACTCACTGTGCCTGATTAGCTTCCAG	8	+	0.739356	0.913869	0.826612
Mapt	AltSpliceCassette2	11	104197419	GGTGAAAACCTTCCACCCTGATTCGGTTTACAG	CTCCCCAACTCACTGTGCCTGATAAGCTTCTAG	8	+	0.351069	0.567109	0.459089
Mapt	AltSpliceCassette3	11	104197419	GGTGAAAACCTTCCACCCTGATTCGGTTTACAG	CTCCCCAACTCACTGTGCCTGTTAAGCTTCCAG	8	+	0.36558	0.837942	0.601761
Mapt	AltSpliceCassette4	11	104197419	GGTGAAAACCTTCCACCCTGATTCGGTTTACAG	CTCCCCAACTCACGCCTGATTAGTCTCTTCTAG	8	+	0.0609411	0.719276	0.390108
Mapt	AltSpliceCassette5	11	104197419	GGTGAAAACCTTCCACCCTGATTCGGTTTACAG	CTCCCCAACTCACGCCTGATAAGTCTCTTCTAG	8	+	0.0674642	0.335224	0.201344
Mapt	AltSpliceCassette6	11	104197419	GGTGAAAACCTTCCACCCTGATTCGGTTTACAG	CTCCCCAACTCACGTGCCTGATTAGTCTTCTAG	8	+	0.375835	0.856444	0.61614
Mapt	AltSpliceCassette7	11	104197419	GGTGAAAACCTTCCACCCTGATTCGGTTTACAG	CTCCCCAACTCACGTGCCTGATTAGTCTACTAG	8	+	0.821042	0.512108	0.666575
Mapt	AltSpliceCassette8	11	104197419	GGTGAAAACCTTCCACCCTGATTCGGTTTACAG	CTCCCCAACTCACGTGCCTGTTCAGTCTACTAG	8	+	0.643939	0.868704	0.756321
Mapt	AltSpliceCassette9	11	104197419	GGTGAAAACCTTCCACCCTGATTCGGTTTACAG	CTCCCCAACTCACGTGCCTGATTAGTCTTCCAG	8	+	0.523422	0.873234	0.698328
Mapt	AltSpliceCassette1	11	104201062	GCCTCAGTCCCTTCCTCTCTCCCGACTTTCCAG	CTCCCCAACTCACTGTGCCTGATTAGCTTCCAG	9	+	0.5587	0.962098	0.760399
Mapt	AltSpliceCassette2	11	104201062	GCCTCAGTCCCTTCCTCTCTCCCGACTTTCCAG	CTCCCCAACTCACTGTGCCTGATAAGCTTCTAG	9	+	0.214718	0.870973	0.542845
Mapt	AltSpliceCassette3	11	104201062	GCCTCAGTCCCTTCCTCTCTCCCGACTTTCCAG	CTCCCCAACTCACTGTGCCTGTTAAGCTTCCAG	9	+	0.315231	0.936416	0.625823
Mapt	AltSpliceCassette4	11	104201062	GCCTCAGTCCCTTCCTCTCTCCCGACTTTCCAG	CTCCCCAACTCACGCCTGATTAGTCTCTTCTAG	9	+	0.057038	0.689044	0.373041
Mapt	AltSpliceCassette5	11	104201062	GCCTCAGTCCCTTCCTCTCTCCCGACTTTCCAG	CTCCCCAACTCACGCCTGATAAGTCTCTTCTAG	9	+	0.0570379	0.366979	0.212008
Mapt	AltSpliceCassette6	11	104201062	GCCTCAGTCCCTTCCTCTCTCCCGACTTTCCAG	CTCCCCAACTCACGTGCCTGATTAGTCTTCTAG	9	+	0.161178	0.853278	0.507228
Mapt	AltSpliceCassette7	11	104201062	GCCTCAGTCCCTTCCTCTCTCCCGACTTTCCAG	CTCCCCAACTCACGTGCCTGATTAGTCTACTAG	9	+	0.377949	0.810708	0.594329
Mapt	AltSpliceCassette8	11	104201062	GCCTCAGTCCCTTCCTCTCTCCCGACTTTCCAG	CTCCCCAACTCACGTGCCTGTTCAGTCTACTAG	9	+	0.297686	0.941373	0.619529
Mapt	AltSpliceCassette9	11	104201062	GCCTCAGTCCCTTCCTCTCTCCCGACTTTCCAG	CTCCCCAACTCACGTGCCTGATTAGTCTTCCAG	9	+	0.243415	0.872013	0.557714
Mbd5	AltSpliceCassette1	2	49008631	TTAGTAAATGTTCCCTTGTTTGCTTTTTAACAG	CTCCCCAACTCACTGTGCCTGATTAGCTTCCAG	4	+	0.906271	0.00319863	0.454735
Mbd5	AltSpliceCassette2	2	49008631	TTAGTAAATGTTCCCTTGTTTGCTTTTTAACAG	CTCCCCAACTCACTGTGCCTGATAAGCTTCTAG	4	+	0.906268	0.00012859	0.453199
Mbd5	AltSpliceCassette3	2	49008631	TTAGTAAATGTTCCCTTGTTTGCTTTTTAACAG	CTCCCCAACTCACTGTGCCTGTTAAGCTTCCAG	4	+	0.90609	0.00373272	0.454911
Mbd5	AltSpliceCassette4	2	49008631	TTAGTAAATGTTCCCTTGTTTGCTTTTTAACAG	CTCCCCAACTCACGCCTGATTAGTCTCTTCTAG	4	+	0.8999	0.00239136	0.451146
Mbd5	AltSpliceCassette5	2	49008631	TTAGTAAATGTTCCCTTGTTTGCTTTTTAACAG	CTCCCCAACTCACGCCTGATAAGTCTCTTCTAG	4	+	0.901833	0.00051193	0.451172
Mbd5	AltSpliceCassette6	2	49008631	TTAGTAAATGTTCCCTTGTTTGCTTTTTAACAG	CTCCCCAACTCACGTGCCTGATTAGTCTTCTAG	4	+	0.906076	0.00119983	0.453638
Mbd5	AltSpliceCassette7	2	49008631	TTAGTAAATGTTCCCTTGTTTGCTTTTTAACAG	CTCCCCAACTCACGTGCCTGATTAGTCTACTAG	4	+	0.906305	0.000114326	0.453209
Mbd5	AltSpliceCassette8	2	49008631	TTAGTAAATGTTCCCTTGTTTGCTTTTTAACAG	CTCCCCAACTCACGTGCCTGTTCAGTCTACTAG	4	+	0.906312	0.000777717	0.453545
Mbd5	AltSpliceCassette9	2	49008631	TTAGTAAATGTTCCCTTGTTTGCTTTTTAACAG	CTCCCCAACTCACGTGCCTGATTAGTCTTCCAG	4	+	0.905947	0.00279958	0.454373
Mbd5	AltSpliceCassette1	2	49140118	TTCCTGATGTTTTTTTTTTAACTATCTTTGCAG	CTCCCCAACTCACTGTGCCTGATTAGCTTCCAG	7	+	0.864872	0.00346674	0.434169
Mbd5	AltSpliceCassette2	2	49140118	TTCCTGATGTTTTTTTTTTAACTATCTTTGCAG	CTCCCCAACTCACTGTGCCTGATAAGCTTCTAG	7	+	0.863574	0.000314517	0.431944
Mbd5	AltSpliceCassette3	2	49140118	TTCCTGATGTTTTTTTTTTAACTATCTTTGCAG	CTCCCCAACTCACTGTGCCTGTTAAGCTTCCAG	7	+	0.864869	0.0048147	0.434842
Mbd5	AltSpliceCassette4	2	49140118	TTCCTGATGTTTTTTTTTTAACTATCTTTGCAG	CTCCCCAACTCACGCCTGATTAGTCTCTTCTAG	7	+	0.850027	0.0117009	0.430864
Mbd5	AltSpliceCassette5	2	49140118	TTCCTGATGTTTTTTTTTTAACTATCTTTGCAG	CTCCCCAACTCACGCCTGATAAGTCTCTTCTAG	7	+	0.854965	0.00154697	0.428256
Mbd5	AltSpliceCassette6	2	49140118	TTCCTGATGTTTTTTTTTTAACTATCTTTGCAG	CTCCCCAACTCACGTGCCTGATTAGTCTTCTAG	7	+	0.864368	0.00262911	0.433499
Mbd5	AltSpliceCassette7	2	49140118	TTCCTGATGTTTTTTTTTTAACTATCTTTGCAG	CTCCCCAACTCACGTGCCTGATTAGTCTACTAG	7	+	0.864893	0.000466979	0.43268
Mbd5	AltSpliceCassette8	2	49140118	TTCCTGATGTTTTTTTTTTAACTATCTTTGCAG	CTCCCCAACTCACGTGCCTGTTCAGTCTACTAG	7	+	0.865172	0.024858	0.445015
Mbd5	AltSpliceCassette9	2	49140118	TTCCTGATGTTTTTTTTTTAACTATCTTTGCAG	CTCCCCAACTCACGTGCCTGATTAGTCTTCCAG	7	+	0.864791	0.00463279	0.434712
Mecp2	AltSpliceCassette1	X	73080939	CTGAAGTATTAAACAAATATGTAAGTATTACAG	CTGGAAGCTAATCAGGCACAGTGAGTTGGGGAG	3	-	0.879875	0.839359	0.859617
Mecp2	AltSpliceCassette2	X	73080939	CTGAAGTATTAAACAAATATGTAAGTATTACAG	CTAGAAGCTTATCAGGCACAGTGAGTTGGGGAG	3	-	0.672869	0.410722	0.541795
Mecp2	AltSpliceCassette3	X	73080939	CTGAAGTATTAAACAAATATGTAAGTATTACAG	CTGGAAGCTTAACAGGCACAGTGAGTTGGGGAG	3	-	0.610984	0.748513	0.679749
Mecp2	AltSpliceCassette4	X	73080939	CTGAAGTATTAAACAAATATGTAAGTATTACAG	CTAGAAGAGACTAATCAGGCGTGAGTTGGGGAG	3	-	0.309657	0.540249	0.424953
Mecp2	AltSpliceCassette5	X	73080939	CTGAAGTATTAAACAAATATGTAAGTATTACAG	CTAGAAGAGACTTATCAGGCGTGAGTTGGGGAG	3	-	0.297632	0.186337	0.241985
Mecp2	AltSpliceCassette6	X	73080939	CTGAAGTATTAAACAAATATGTAAGTATTACAG	CTAGAAGACTAATCAGGCACGTGAGTTGGGGAG	3	-	0.710935	0.810493	0.760714
Mecp2	AltSpliceCassette7	X	73080939	CTGAAGTATTAAACAAATATGTAAGTATTACAG	CTAGTAGACTAATCAGGCACGTGAGTTGGGGAG	3	-	0.914584	0.44035	0.677467
Mecp2	AltSpliceCassette8	X	73080939	CTGAAGTATTAAACAAATATGTAAGTATTACAG	CTAGTAGACTGAACAGGCACGTGAGTTGGGGAG	3	-	0.852969	0.806801	0.829885
Mecp2	AltSpliceCassette9	X	73080939	CTGAAGTATTAAACAAATATGTAAGTATTACAG	CTGGAAGACTAATCAGGCACGTGAGTTGGGGAG	3	-	0.786131	0.849169	0.81765
Mecp2	AltSpliceCassette1	X	73123639	CTAAAACAAAGAAAATCGTAAGTTGAAAGTCCC	CTGGAAGCTAATCAGGCACAGTGAGTTGGGGAG	2	-	0.992725	0.758498	0.875612
Mecp2	AltSpliceCassette2	X	73123639	CTAAAACAAAGAAAATCGTAAGTTGAAAGTCCC	CTAGAAGCTTATCAGGCACAGTGAGTTGGGGAG	2	-	0.991383	0.811952	0.901668
Mecp2	AltSpliceCassette3	X	73123639	CTAAAACAAAGAAAATCGTAAGTTGAAAGTCCC	CTGGAAGCTTAACAGGCACAGTGAGTTGGGGAG	2	-	0.989309	0.85091	0.92011
Mecp2	AltSpliceCassette4	X	73123639	CTAAAACAAAGAAAATCGTAAGTTGAAAGTCCC	CTAGAAGAGACTAATCAGGCGTGAGTTGGGGAG	2	-	0.769652	0.527886	0.648769
Mecp2	AltSpliceCassette5	X	73123639	CTAAAACAAAGAAAATCGTAAGTTGAAAGTCCC	CTAGAAGAGACTTATCAGGCGTGAGTTGGGGAG	2	-	0.858995	0.817484	0.83824
Mecp2	AltSpliceCassette6	X	73123639	CTAAAACAAAGAAAATCGTAAGTTGAAAGTCCC	CTAGAAGACTAATCAGGCACGTGAGTTGGGGAG	2	-	0.98627	0.737381	0.861826
Mecp2	AltSpliceCassette7	X	73123639	CTAAAACAAAGAAAATCGTAAGTTGAAAGTCCC	CTAGTAGACTAATCAGGCACGTGAGTTGGGGAG	2	-	0.993502	0.780661	0.887081
Mecp2	AltSpliceCassette8	X	73123639	CTAAAACAAAGAAAATCGTAAGTTGAAAGTCCC	CTAGTAGACTGAACAGGCACGTGAGTTGGGGAG	2	-	0.992889	0.862552	0.92772
Mecp2	AltSpliceCassette9	X	73123639	CTAAAACAAAGAAAATCGTAAGTTGAAAGTCCC	CTGGAAGACTAATCAGGCACGTGAGTTGGGGAG	2	-	0.988832	0.869196	0.929014
Med13l	AltSpliceCassette1	5	118899318	GGAAAGAAACAAAGTTCTCGGGTCTTTCCCCAG	CTCCCCAACTCACTGTGCCTGATTAGCTTCCAG	30	+	0.669555	0.293844	0.481699
Med13l	AltSpliceCassette2	5	118899318	GGAAAGAAACAAAGTTCTCGGGTCTTTCCCCAG	CTCCCCAACTCACTGTGCCTGATAAGCTTCTAG	30	+	0.662879	0.0484384	0.355659
Med13l	AltSpliceCassette3	5	118899318	GGAAAGAAACAAAGTTCTCGGGTCTTTCCCCAG	CTCCCCAACTCACTGTGCCTGTTAAGCTTCCAG	30	+	0.63641	0.360705	0.498558
Med13l	AltSpliceCassette4	5	118899318	GGAAAGAAACAAAGTTCTCGGGTCTTTCCCCAG	CTCCCCAACTCACGCCTGATTAGTCTCTTCTAG	30	+	0.199844	0.44962	0.324732
Med13l	AltSpliceCassette5	5	118899318	GGAAAGAAACAAAGTTCTCGGGTCTTTCCCCAG	CTCCCCAACTCACGCCTGATAAGTCTCTTCTAG	30	+	0.276004	0.188434	0.232219
Med13l	AltSpliceCassette6	5	118899318	GGAAAGAAACAAAGTTCTCGGGTCTTTCCCCAG	CTCCCCAACTCACGTGCCTGATTAGTCTTCTAG	30	+	0.590078	0.198346	0.394212
Med13l	AltSpliceCassette7	5	118899318	GGAAAGAAACAAAGTTCTCGGGTCTTTCCCCAG	CTCCCCAACTCACGTGCCTGATTAGTCTACTAG	30	+	0.676796	0.0138159	0.345306
Med13l	AltSpliceCassette8	5	118899318	GGAAAGAAACAAAGTTCTCGGGTCTTTCCCCAG	CTCCCCAACTCACGTGCCTGTTCAGTCTACTAG	30	+	0.663818	0.180057	0.421937
Med13l	AltSpliceCassette9	5	118899318	GGAAAGAAACAAAGTTCTCGGGTCTTTCCCCAG	CTCCCCAACTCACGTGCCTGATTAGTCTTCCAG	30	+	0.57142	0.311444	0.441432
Med13l	AltSpliceCassette1	5	118893571	CTGAGGCATTCTGACACTGCTCTGCTTTTTTAG	CTCCCCAACTCACTGTGCCTGATTAGCTTCCAG	27	+	0.803797	0.985939	0.894868
Med13l	AltSpliceCassette2	5	118893571	CTGAGGCATTCTGACACTGCTCTGCTTTTTTAG	CTCCCCAACTCACTGTGCCTGATAAGCTTCTAG	27	+	0.341187	0.843844	0.592515
Med13l	AltSpliceCassette3	5	118893571	CTGAGGCATTCTGACACTGCTCTGCTTTTTTAG	CTCCCCAACTCACTGTGCCTGTTAAGCTTCCAG	27	+	0.471771	0.97347	0.722621
Med13l	AltSpliceCassette4	5	118893571	CTGAGGCATTCTGACACTGCTCTGCTTTTTTAG	CTCCCCAACTCACGCCTGATTAGTCTCTTCTAG	27	+	0.0698371	0.915362	0.4926
Med13l	AltSpliceCassette5	5	118893571	CTGAGGCATTCTGACACTGCTCTGCTTTTTTAG	CTCCCCAACTCACGCCTGATAAGTCTCTTCTAG	27	+	0.06167	0.511249	0.286459
Med13l	AltSpliceCassette6	5	118893571	CTGAGGCATTCTGACACTGCTCTGCTTTTTTAG	CTCCCCAACTCACGTGCCTGATTAGTCTTCTAG	27	+	0.320602	0.928372	0.624487
Med13l	AltSpliceCassette7	5	118893571	CTGAGGCATTCTGACACTGCTCTGCTTTTTTAG	CTCCCCAACTCACGTGCCTGATTAGTCTACTAG	27	+	0.695045	0.719859	0.707452
Med13l	AltSpliceCassette8	5	118893571	CTGAGGCATTCTGACACTGCTCTGCTTTTTTAG	CTCCCCAACTCACGTGCCTGTTCAGTCTACTAG	27	+	0.639807	0.942652	0.791229
Med13l	AltSpliceCassette9	5	118893571	CTGAGGCATTCTGACACTGCTCTGCTTTTTTAG	CTCCCCAACTCACGTGCCTGATTAGTCTTCCAG	27	+	0.436689	0.914232	0.67546
Med15	AltSpliceCassette1	16	17471222	CTGGAGGAAGCGACCCAAGTGATTATGCAGATG	CTGGAAGCTAATCAGGCACAGTGAGTTGGGGAG	16	-	0.413206	0.997721	0.705464
Med15	AltSpliceCassette2	16	17471222	CTGGAGGAAGCGACCCAAGTGATTATGCAGATG	CTAGAAGCTTATCAGGCACAGTGAGTTGGGGAG	16	-	0.0585121	0.96941	0.513961
Med15	AltSpliceCassette3	16	17471222	CTGGAGGAAGCGACCCAAGTGATTATGCAGATG	CTGGAAGCTTAACAGGCACAGTGAGTTGGGGAG	16	-	0.186588	0.99064	0.588614
Med15	AltSpliceCassette4	16	17471222	CTGGAGGAAGCGACCCAAGTGATTATGCAGATG	CTAGAAGAGACTAATCAGGCGTGAGTTGGGGAG	16	-	0.00515592	0.937481	0.471318
Med15	AltSpliceCassette5	16	17471222	CTGGAGGAAGCGACCCAAGTGATTATGCAGATG	CTAGAAGAGACTTATCAGGCGTGAGTTGGGGAG	16	-	0.00334185	0.70097	0.352156
Med15	AltSpliceCassette6	16	17471222	CTGGAGGAAGCGACCCAAGTGATTATGCAGATG	CTAGAAGACTAATCAGGCACGTGAGTTGGGGAG	16	-	0.108355	0.967668	0.538012
Med15	AltSpliceCassette7	16	17471222	CTGGAGGAAGCGACCCAAGTGATTATGCAGATG	CTAGTAGACTAATCAGGCACGTGAGTTGGGGAG	16	-	0.151762	0.970178	0.56097
Med15	AltSpliceCassette8	16	17471222	CTGGAGGAAGCGACCCAAGTGATTATGCAGATG	CTAGTAGACTGAACAGGCACGTGAGTTGGGGAG	16	-	0.201484	0.993794	0.597639
Med15	AltSpliceCassette9	16	17471222	CTGGAGGAAGCGACCCAAGTGATTATGCAGATG	CTGGAAGACTAATCAGGCACGTGAGTTGGGGAG	16	-	0.179627	0.98631	0.582968
Med15	AltSpliceCassette1	16	17473670	CTGGAAGTGGAGAGACTTAGCCAGCTCCATGCT	CTGGAAGCTAATCAGGCACAGTGAGTTGGGGAG	10	-	0.672351	0.938168	0.805259
Med15	AltSpliceCassette2	16	17473670	CTGGAAGTGGAGAGACTTAGCCAGCTCCATGCT	CTAGAAGCTTATCAGGCACAGTGAGTTGGGGAG	10	-	0.367739	0.592712	0.480225
Med15	AltSpliceCassette3	16	17473670	CTGGAAGTGGAGAGACTTAGCCAGCTCCATGCT	CTGGAAGCTTAACAGGCACAGTGAGTTGGGGAG	10	-	0.372422	0.911851	0.642137
Med15	AltSpliceCassette4	16	17473670	CTGGAAGTGGAGAGACTTAGCCAGCTCCATGCT	CTAGAAGAGACTAATCAGGCGTGAGTTGGGGAG	10	-	0.0920191	0.627901	0.35996
Med15	AltSpliceCassette5	16	17473670	CTGGAAGTGGAGAGACTTAGCCAGCTCCATGCT	CTAGAAGAGACTTATCAGGCGTGAGTTGGGGAG	10	-	0.07322	0.292626	0.182923
Med15	AltSpliceCassette6	16	17473670	CTGGAAGTGGAGAGACTTAGCCAGCTCCATGCT	CTAGAAGACTAATCAGGCACGTGAGTTGGGGAG	10	-	0.285106	0.86723	0.576168
Med15	AltSpliceCassette7	16	17473670	CTGGAAGTGGAGAGACTTAGCCAGCTCCATGCT	CTAGTAGACTAATCAGGCACGTGAGTTGGGGAG	10	-	0.66211	0.48013	0.57112
Med15	AltSpliceCassette8	16	17473670	CTGGAAGTGGAGAGACTTAGCCAGCTCCATGCT	CTAGTAGACTGAACAGGCACGTGAGTTGGGGAG	10	-	0.56016	0.868074	0.714117
Med15	AltSpliceCassette9	16	17473670	CTGGAAGTGGAGAGACTTAGCCAGCTCCATGCT	CTGGAAGACTAATCAGGCACGTGAGTTGGGGAG	10	-	0.346164	0.918106	0.632135
Mef2c	AltSpliceCassette1	13	83804303	CTCTCTCCTTGCCGCTCCTTCGCTCCCATCTAG	CTCCCCAACTCACTGTGCCTGATTAGCTTCCAG	11	+	0.944891	0.990585	0.967738
Mef2c	AltSpliceCassette2	13	83804303	CTCTCTCCTTGCCGCTCCTTCGCTCCCATCTAG	CTCCCCAACTCACTGTGCCTGATAAGCTTCTAG	11	+	0.671506	0.957061	0.814283
Mef2c	AltSpliceCassette3	13	83804303	CTCTCTCCTTGCCGCTCCTTCGCTCCCATCTAG	CTCCCCAACTCACTGTGCCTGTTAAGCTTCCAG	11	+	0.852367	0.98561	0.918988
Mef2c	AltSpliceCassette4	13	83804303	CTCTCTCCTTGCCGCTCCTTCGCTCCCATCTAG	CTCCCCAACTCACGCCTGATTAGTCTCTTCTAG	11	+	0.726773	0.975887	0.85133
Mef2c	AltSpliceCassette5	13	83804303	CTCTCTCCTTGCCGCTCCTTCGCTCCCATCTAG	CTCCCCAACTCACGCCTGATAAGTCTCTTCTAG	11	+	0.578466	0.872095	0.725281
Mef2c	AltSpliceCassette6	13	83804303	CTCTCTCCTTGCCGCTCCTTCGCTCCCATCTAG	CTCCCCAACTCACGTGCCTGATTAGTCTTCTAG	11	+	0.884896	0.975643	0.930269
Mef2c	AltSpliceCassette7	13	83804303	CTCTCTCCTTGCCGCTCCTTCGCTCCCATCTAG	CTCCCCAACTCACGTGCCTGATTAGTCTACTAG	11	+	0.865674	0.975871	0.920772
Mef2c	AltSpliceCassette8	13	83804303	CTCTCTCCTTGCCGCTCCTTCGCTCCCATCTAG	CTCCCCAACTCACGTGCCTGTTCAGTCTACTAG	11	+	0.834313	0.992661	0.913487
Mef2c	AltSpliceCassette9	13	83804303	CTCTCTCCTTGCCGCTCCTTCGCTCCCATCTAG	CTCCCCAACTCACGTGCCTGATTAGTCTTCCAG	11	+	0.912829	0.981478	0.947153
Mef2c	AltSpliceCassette1	13	83740864	TTTTTTGTCTTTAAAAAGGTGTTCTTCTTCCAG	CTCCCCAACTCACTGTGCCTGATTAGCTTCCAG	4	+	0.743128	0.984211	0.863669
Mef2c	AltSpliceCassette2	13	83740864	TTTTTTGTCTTTAAAAAGGTGTTCTTCTTCCAG	CTCCCCAACTCACTGTGCCTGATAAGCTTCTAG	4	+	0.402532	0.809594	0.606063
Mef2c	AltSpliceCassette3	13	83740864	TTTTTTGTCTTTAAAAAGGTGTTCTTCTTCCAG	CTCCCCAACTCACTGTGCCTGTTAAGCTTCCAG	4	+	0.57083	0.956154	0.763492
Mef2c	AltSpliceCassette4	13	83740864	TTTTTTGTCTTTAAAAAGGTGTTCTTCTTCCAG	CTCCCCAACTCACGCCTGATTAGTCTCTTCTAG	4	+	0.359305	0.85989	0.609598
Mef2c	AltSpliceCassette5	13	83740864	TTTTTTGTCTTTAAAAAGGTGTTCTTCTTCCAG	CTCCCCAACTCACGCCTGATAAGTCTCTTCTAG	4	+	0.359292	0.428462	0.393877
Mef2c	AltSpliceCassette6	13	83740864	TTTTTTGTCTTTAAAAAGGTGTTCTTCTTCCAG	CTCCCCAACTCACGTGCCTGATTAGTCTTCTAG	4	+	0.359306	0.894151	0.626728
Mef2c	AltSpliceCassette7	13	83740864	TTTTTTGTCTTTAAAAAGGTGTTCTTCTTCCAG	CTCCCCAACTCACGTGCCTGATTAGTCTACTAG	4	+	0.663446	0.65721	0.660328
Mef2c	AltSpliceCassette8	13	83740864	TTTTTTGTCTTTAAAAAGGTGTTCTTCTTCCAG	CTCCCCAACTCACGTGCCTGTTCAGTCTACTAG	4	+	0.592465	0.924168	0.758316
Mef2c	AltSpliceCassette9	13	83740864	TTTTTTGTCTTTAAAAAGGTGTTCTTCTTCCAG	CTCCCCAACTCACGTGCCTGATTAGTCTTCCAG	4	+	0.46175	0.92281	0.69228
Meis2	AltSpliceCassette1	2	115699285	CTGAAACAGAAGAAAGAAGTCTGGTTATCAACC	CTGGAAGCTAATCAGGCACAGTGAGTTGGGGAG	10	-	0.994683	0.0747853	0.534734
Meis2	AltSpliceCassette2	2	115699285	CTGAAACAGAAGAAAGAAGTCTGGTTATCAACC	CTAGAAGCTTATCAGGCACAGTGAGTTGGGGAG	10	-	0.994462	0.0057034	0.500083
Meis2	AltSpliceCassette3	2	115699285	CTGAAACAGAAGAAAGAAGTCTGGTTATCAACC	CTGGAAGCTTAACAGGCACAGTGAGTTGGGGAG	10	-	0.992159	0.0650809	0.52862
Meis2	AltSpliceCassette4	2	115699285	CTGAAACAGAAGAAAGAAGTCTGGTTATCAACC	CTAGAAGAGACTAATCAGGCGTGAGTTGGGGAG	10	-	0.959297	0.0392194	0.499258
Meis2	AltSpliceCassette5	2	115699285	CTGAAACAGAAGAAAGAAGTCTGGTTATCAACC	CTAGAAGAGACTTATCAGGCGTGAGTTGGGGAG	10	-	0.967958	0.00839471	0.488176
Meis2	AltSpliceCassette6	2	115699285	CTGAAACAGAAGAAAGAAGTCTGGTTATCAACC	CTAGAAGACTAATCAGGCACGTGAGTTGGGGAG	10	-	0.990952	0.0146843	0.502818
Meis2	AltSpliceCassette7	2	115699285	CTGAAACAGAAGAAAGAAGTCTGGTTATCAACC	CTAGTAGACTAATCAGGCACGTGAGTTGGGGAG	10	-	0.99507	0.0067507	0.50091
Meis2	AltSpliceCassette8	2	115699285	CTGAAACAGAAGAAAGAAGTCTGGTTATCAACC	CTAGTAGACTGAACAGGCACGTGAGTTGGGGAG	10	-	0.994624	0.0131257	0.503875
Meis2	AltSpliceCassette9	2	115699285	CTGAAACAGAAGAAAGAAGTCTGGTTATCAACC	CTGGAAGACTAATCAGGCACGTGAGTTGGGGAG	10	-	0.990845	0.0214743	0.50616
Meis2	AltSpliceCassette1	2	115879680	CTGATGTCAGGATGCCAAGGAATTTTCCCACAG	CTGGAAGCTAATCAGGCACAGTGAGTTGGGGAG	7	-	0.4184	0.979366	0.698883
Meis2	AltSpliceCassette2	2	115879680	CTGATGTCAGGATGCCAAGGAATTTTCCCACAG	CTAGAAGCTTATCAGGCACAGTGAGTTGGGGAG	7	-	0.129321	0.777578	0.45345
Meis2	AltSpliceCassette3	2	115879680	CTGATGTCAGGATGCCAAGGAATTTTCCCACAG	CTGGAAGCTTAACAGGCACAGTGAGTTGGGGAG	7	-	0.244152	0.95299	0.598571
Meis2	AltSpliceCassette4	2	115879680	CTGATGTCAGGATGCCAAGGAATTTTCCCACAG	CTAGAAGAGACTAATCAGGCGTGAGTTGGGGAG	7	-	0.0447546	0.926057	0.485406
Meis2	AltSpliceCassette5	2	115879680	CTGATGTCAGGATGCCAAGGAATTTTCCCACAG	CTAGAAGAGACTTATCAGGCGTGAGTTGGGGAG	7	-	0.0340692	0.544112	0.28909
Meis2	AltSpliceCassette6	2	115879680	CTGATGTCAGGATGCCAAGGAATTTTCCCACAG	CTAGAAGACTAATCAGGCACGTGAGTTGGGGAG	7	-	0.163015	0.951917	0.557466
Meis2	AltSpliceCassette7	2	115879680	CTGATGTCAGGATGCCAAGGAATTTTCCCACAG	CTAGTAGACTAATCAGGCACGTGAGTTGGGGAG	7	-	0.386526	0.810167	0.598346
Meis2	AltSpliceCassette8	2	115879680	CTGATGTCAGGATGCCAAGGAATTTTCCCACAG	CTAGTAGACTGAACAGGCACGTGAGTTGGGGAG	7	-	0.343023	0.938753	0.640888
Meis2	AltSpliceCassette9	2	115879680	CTGATGTCAGGATGCCAAGGAATTTTCCCACAG	CTGGAAGACTAATCAGGCACGTGAGTTGGGGAG	7	-	0.251438	0.959764	0.605601
Men1	AltSpliceCassette1	19	6388823	CAACTGTCAACTGAATCCTGTGTGTTCTCACAG	CTCCCCAACTCACTGTGCCTGATTAGCTTCCAG	8	+	0.5706	0.992629	0.781615
Men1	AltSpliceCassette2	19	6388823	CAACTGTCAACTGAATCCTGTGTGTTCTCACAG	CTCCCCAACTCACTGTGCCTGATAAGCTTCTAG	8	+	0.0952333	0.868236	0.481735
Men1	AltSpliceCassette3	19	6388823	CAACTGTCAACTGAATCCTGTGTGTTCTCACAG	CTCCCCAACTCACTGTGCCTGTTAAGCTTCCAG	8	+	0.28872	0.980898	0.634809
Men1	AltSpliceCassette4	19	6388823	CAACTGTCAACTGAATCCTGTGTGTTCTCACAG	CTCCCCAACTCACGCCTGATTAGTCTCTTCTAG	8	+	0.0158932	0.797332	0.406613
Men1	AltSpliceCassette5	19	6388823	CAACTGTCAACTGAATCCTGTGTGTTCTCACAG	CTCCCCAACTCACGCCTGATAAGTCTCTTCTAG	8	+	0.0123608	0.276094	0.144227
Men1	AltSpliceCassette6	19	6388823	CAACTGTCAACTGAATCCTGTGTGTTCTCACAG	CTCCCCAACTCACGTGCCTGATTAGTCTTCTAG	8	+	0.109998	0.982498	0.546248
Men1	AltSpliceCassette7	19	6388823	CAACTGTCAACTGAATCCTGTGTGTTCTCACAG	CTCCCCAACTCACGTGCCTGATTAGTCTACTAG	8	+	0.343539	0.874905	0.609222
Men1	AltSpliceCassette8	19	6388823	CAACTGTCAACTGAATCCTGTGTGTTCTCACAG	CTCCCCAACTCACGTGCCTGTTCAGTCTACTAG	8	+	0.457315	0.97274	0.715028
Men1	AltSpliceCassette9	19	6388823	CAACTGTCAACTGAATCCTGTGTGTTCTCACAG	CTCCCCAACTCACGTGCCTGATTAGTCTTCCAG	8	+	0.167761	0.986561	0.577161
Men1	AltSpliceCassette1	19	6387150	ATCCTGAGATGTCTGCTTTTCTCCCTTTCCAAG	CTCCCCAACTCACTGTGCCTGATTAGCTTCCAG	4	+	0.80936	0.995687	0.902523
Men1	AltSpliceCassette2	19	6387150	ATCCTGAGATGTCTGCTTTTCTCCCTTTCCAAG	CTCCCCAACTCACTGTGCCTGATAAGCTTCTAG	4	+	0.717981	0.847509	0.782745
Men1	AltSpliceCassette3	19	6387150	ATCCTGAGATGTCTGCTTTTCTCCCTTTCCAAG	CTCCCCAACTCACTGTGCCTGTTAAGCTTCCAG	4	+	0.727151	0.988599	0.857875
Men1	AltSpliceCassette4	19	6387150	ATCCTGAGATGTCTGCTTTTCTCCCTTTCCAAG	CTCCCCAACTCACGCCTGATTAGTCTCTTCTAG	4	+	0.611087	0.946425	0.778756
Men1	AltSpliceCassette5	19	6387150	ATCCTGAGATGTCTGCTTTTCTCCCTTTCCAAG	CTCCCCAACTCACGCCTGATAAGTCTCTTCTAG	4	+	0.597525	0.630492	0.614009
Men1	AltSpliceCassette6	19	6387150	ATCCTGAGATGTCTGCTTTTCTCCCTTTCCAAG	CTCCCCAACTCACGTGCCTGATTAGTCTTCTAG	4	+	0.647316	0.988832	0.818074
Men1	AltSpliceCassette7	19	6387150	ATCCTGAGATGTCTGCTTTTCTCCCTTTCCAAG	CTCCCCAACTCACGTGCCTGATTAGTCTACTAG	4	+	0.677511	0.882318	0.779914
Men1	AltSpliceCassette8	19	6387150	ATCCTGAGATGTCTGCTTTTCTCCCTTTCCAAG	CTCCCCAACTCACGTGCCTGTTCAGTCTACTAG	4	+	0.704142	0.983126	0.843634
Men1	AltSpliceCassette9	19	6387150	ATCCTGAGATGTCTGCTTTTCTCCCTTTCCAAG	CTCCCCAACTCACGTGCCTGATTAGTCTTCCAG	4	+	0.704569	0.990564	0.847566
Mfap5	AltSpliceCassette1	6	122503713	CCTTCCTTAACCATGACCTTGGGACTATGACAG	CTCCCCAACTCACTGTGCCTGATTAGCTTCCAG	9	+	0.854464	0.976655	0.915559
Mfap5	AltSpliceCassette2	6	122503713	CCTTCCTTAACCATGACCTTGGGACTATGACAG	CTCCCCAACTCACTGTGCCTGATAAGCTTCTAG	9	+	0.570785	0.855197	0.712991
Mfap5	AltSpliceCassette3	6	122503713	CCTTCCTTAACCATGACCTTGGGACTATGACAG	CTCCCCAACTCACTGTGCCTGTTAAGCTTCCAG	9	+	0.762215	0.968614	0.865414
Mfap5	AltSpliceCassette4	6	122503713	CCTTCCTTAACCATGACCTTGGGACTATGACAG	CTCCCCAACTCACGCCTGATTAGTCTCTTCTAG	9	+	0.356537	0.924276	0.640407
Mfap5	AltSpliceCassette5	6	122503713	CCTTCCTTAACCATGACCTTGGGACTATGACAG	CTCCCCAACTCACGCCTGATAAGTCTCTTCTAG	9	+	0.328677	0.733785	0.531231
Mfap5	AltSpliceCassette6	6	122503713	CCTTCCTTAACCATGACCTTGGGACTATGACAG	CTCCCCAACTCACGTGCCTGATTAGTCTTCTAG	9	+	0.767718	0.960055	0.863886
Mfap5	AltSpliceCassette7	6	122503713	CCTTCCTTAACCATGACCTTGGGACTATGACAG	CTCCCCAACTCACGTGCCTGATTAGTCTACTAG	9	+	0.832554	0.937515	0.885034
Mfap5	AltSpliceCassette8	6	122503713	CCTTCCTTAACCATGACCTTGGGACTATGACAG	CTCCCCAACTCACGTGCCTGTTCAGTCTACTAG	9	+	0.82561	0.979169	0.90239
Mfap5	AltSpliceCassette9	6	122503713	CCTTCCTTAACCATGACCTTGGGACTATGACAG	CTCCCCAACTCACGTGCCTGATTAGTCTTCCAG	9	+	0.823168	0.973803	0.898486
Mfap5	AltSpliceCassette1	6	122502877	ATTTGGACGTTCCTATTATTTTGTGTTGAGCAG	CTCCCCAACTCACTGTGCCTGATTAGCTTCCAG	8	+	0.872572	0.916371	0.894472
Mfap5	AltSpliceCassette2	6	122502877	ATTTGGACGTTCCTATTATTTTGTGTTGAGCAG	CTCCCCAACTCACTGTGCCTGATAAGCTTCTAG	8	+	0.548049	0.729916	0.638983
Mfap5	AltSpliceCassette3	6	122502877	ATTTGGACGTTCCTATTATTTTGTGTTGAGCAG	CTCCCCAACTCACTGTGCCTGTTAAGCTTCCAG	8	+	0.661225	0.906305	0.783765
Mfap5	AltSpliceCassette4	6	122502877	ATTTGGACGTTCCTATTATTTTGTGTTGAGCAG	CTCCCCAACTCACGCCTGATTAGTCTCTTCTAG	8	+	0.24824	0.872778	0.560509
Mfap5	AltSpliceCassette5	6	122502877	ATTTGGACGTTCCTATTATTTTGTGTTGAGCAG	CTCCCCAACTCACGCCTGATAAGTCTCTTCTAG	8	+	0.189823	0.723641	0.456732
Mfap5	AltSpliceCassette6	6	122502877	ATTTGGACGTTCCTATTATTTTGTGTTGAGCAG	CTCCCCAACTCACGTGCCTGATTAGTCTTCTAG	8	+	0.728487	0.874308	0.801397
Mfap5	AltSpliceCassette7	6	122502877	ATTTGGACGTTCCTATTATTTTGTGTTGAGCAG	CTCCCCAACTCACGTGCCTGATTAGTCTACTAG	8	+	0.829851	0.813745	0.821798
Mfap5	AltSpliceCassette8	6	122502877	ATTTGGACGTTCCTATTATTTTGTGTTGAGCAG	CTCCCCAACTCACGTGCCTGTTCAGTCTACTAG	8	+	0.761407	0.917121	0.839264
Mfap5	AltSpliceCassette9	6	122502877	ATTTGGACGTTCCTATTATTTTGTGTTGAGCAG	CTCCCCAACTCACGTGCCTGATTAGTCTTCCAG	8	+	0.749867	0.926733	0.8383
Mib1	AltSpliceCassette1	18	10808001	AATAACTAAGGTTTTTCTTGAATTCTATTCTAG	CTCCCCAACTCACTGTGCCTGATTAGCTTCCAG	20	+	0.968417	0.871765	0.920091
Mib1	AltSpliceCassette2	18	10808001	AATAACTAAGGTTTTTCTTGAATTCTATTCTAG	CTCCCCAACTCACTGTGCCTGATAAGCTTCTAG	20	+	0.964796	0.246036	0.605416
Mib1	AltSpliceCassette3	18	10808001	AATAACTAAGGTTTTTCTTGAATTCTATTCTAG	CTCCCCAACTCACTGTGCCTGTTAAGCTTCCAG	20	+	0.856025	0.80172	0.828872
Mib1	AltSpliceCassette4	18	10808001	AATAACTAAGGTTTTTCTTGAATTCTATTCTAG	CTCCCCAACTCACGCCTGATTAGTCTCTTCTAG	20	+	0.444806	0.680066	0.562436
Mib1	AltSpliceCassette5	18	10808001	AATAACTAAGGTTTTTCTTGAATTCTATTCTAG	CTCCCCAACTCACGCCTGATAAGTCTCTTCTAG	20	+	0.532903	0.143659	0.338281
Mib1	AltSpliceCassette6	18	10808001	AATAACTAAGGTTTTTCTTGAATTCTATTCTAG	CTCCCCAACTCACGTGCCTGATTAGTCTTCTAG	20	+	0.955501	0.428154	0.691828
Mib1	AltSpliceCassette7	18	10808001	AATAACTAAGGTTTTTCTTGAATTCTATTCTAG	CTCCCCAACTCACGTGCCTGATTAGTCTACTAG	20	+	0.996078	0.11425	0.555164
Mib1	AltSpliceCassette8	18	10808001	AATAACTAAGGTTTTTCTTGAATTCTATTCTAG	CTCCCCAACTCACGTGCCTGTTCAGTCTACTAG	20	+	0.991632	0.389191	0.690412
Mib1	AltSpliceCassette9	18	10808001	AATAACTAAGGTTTTTCTTGAATTCTATTCTAG	CTCCCCAACTCACGTGCCTGATTAGTCTTCCAG	20	+	0.935675	0.554351	0.745013
Mib1	AltSpliceCassette1	18	10795657	GGACACTATCCAAATGAGGCATCTTTCTCTCAG	CTCCCCAACTCACTGTGCCTGATTAGCTTCCAG	15	+	0.760774	0.558552	0.659663
Mib1	AltSpliceCassette2	18	10795657	GGACACTATCCAAATGAGGCATCTTTCTCTCAG	CTCCCCAACTCACTGTGCCTGATAAGCTTCTAG	15	+	0.501576	0.127451	0.314514
Mib1	AltSpliceCassette3	18	10795657	GGACACTATCCAAATGAGGCATCTTTCTCTCAG	CTCCCCAACTCACTGTGCCTGTTAAGCTTCCAG	15	+	0.733809	0.497976	0.615893
Mib1	AltSpliceCassette4	18	10795657	GGACACTATCCAAATGAGGCATCTTTCTCTCAG	CTCCCCAACTCACGCCTGATTAGTCTCTTCTAG	15	+	0.306518	0.580899	0.443708
Mib1	AltSpliceCassette5	18	10795657	GGACACTATCCAAATGAGGCATCTTTCTCTCAG	CTCCCCAACTCACGCCTGATAAGTCTCTTCTAG	15	+	0.271231	0.120479	0.195855
Mib1	AltSpliceCassette6	18	10795657	GGACACTATCCAAATGAGGCATCTTTCTCTCAG	CTCCCCAACTCACGTGCCTGATTAGTCTTCTAG	15	+	0.466598	0.365158	0.415878
Mib1	AltSpliceCassette7	18	10795657	GGACACTATCCAAATGAGGCATCTTTCTCTCAG	CTCCCCAACTCACGTGCCTGATTAGTCTACTAG	15	+	0.669503	0.114257	0.39188
Mib1	AltSpliceCassette8	18	10795657	GGACACTATCCAAATGAGGCATCTTTCTCTCAG	CTCCCCAACTCACGTGCCTGTTCAGTCTACTAG	15	+	0.802221	0.313546	0.557883
Mib1	AltSpliceCassette9	18	10795657	GGACACTATCCAAATGAGGCATCTTTCTCTCAG	CTCCCCAACTCACGTGCCTGATTAGTCTTCCAG	15	+	0.625088	0.500547	0.562818
Mid1	AltSpliceCassette1	X	168766919	ATTTCTTAAAACAGTGTCTTGTTTAAATTACAG	CTCCCCAACTCACTGTGCCTGATTAGCTTCCAG	6	+	0.991266	0.947662	0.969464
Mid1	AltSpliceCassette2	X	168766919	ATTTCTTAAAACAGTGTCTTGTTTAAATTACAG	CTCCCCAACTCACTGTGCCTGATAAGCTTCTAG	6	+	0.982635	0.944563	0.963599
Mid1	AltSpliceCassette3	X	168766919	ATTTCTTAAAACAGTGTCTTGTTTAAATTACAG	CTCCCCAACTCACTGTGCCTGTTAAGCTTCCAG	6	+	0.967085	0.947242	0.957163
Mid1	AltSpliceCassette4	X	168766919	ATTTCTTAAAACAGTGTCTTGTTTAAATTACAG	CTCCCCAACTCACGCCTGATTAGTCTCTTCTAG	6	+	0.535929	0.794105	0.665017
Mid1	AltSpliceCassette5	X	168766919	ATTTCTTAAAACAGTGTCTTGTTTAAATTACAG	CTCCCCAACTCACGCCTGATAAGTCTCTTCTAG	6	+	0.68581	0.923819	0.804815
Mid1	AltSpliceCassette6	X	168766919	ATTTCTTAAAACAGTGTCTTGTTTAAATTACAG	CTCCCCAACTCACGTGCCTGATTAGTCTTCTAG	6	+	0.968987	0.928927	0.948957
Mid1	AltSpliceCassette7	X	168766919	ATTTCTTAAAACAGTGTCTTGTTTAAATTACAG	CTCCCCAACTCACGTGCCTGATTAGTCTACTAG	6	+	0.993569	0.95928	0.976425
Mid1	AltSpliceCassette8	X	168766919	ATTTCTTAAAACAGTGTCTTGTTTAAATTACAG	CTCCCCAACTCACGTGCCTGTTCAGTCTACTAG	6	+	0.993098	0.97998	0.986539
Mid1	AltSpliceCassette9	X	168766919	ATTTCTTAAAACAGTGTCTTGTTTAAATTACAG	CTCCCCAACTCACGTGCCTGATTAGTCTTCCAG	6	+	0.968656	0.959227	0.963942
Mid1	AltSpliceCassette1	X	168764848	GTGACCTCGCCCGCCGTGCTTCTCTCGTTCCAG	CTCCCCAACTCACTGTGCCTGATTAGCTTCCAG	5	+	0.974474	0.274025	0.62425
Mid1	AltSpliceCassette2	X	168764848	GTGACCTCGCCCGCCGTGCTTCTCTCGTTCCAG	CTCCCCAACTCACTGTGCCTGATAAGCTTCTAG	5	+	0.967173	0.0729253	0.520049
Mid1	AltSpliceCassette3	X	168764848	GTGACCTCGCCCGCCGTGCTTCTCTCGTTCCAG	CTCCCCAACTCACTGTGCCTGTTAAGCTTCCAG	5	+	0.958787	0.229553	0.59417
Mid1	AltSpliceCassette4	X	168764848	GTGACCTCGCCCGCCGTGCTTCTCTCGTTCCAG	CTCCCCAACTCACGCCTGATTAGTCTCTTCTAG	5	+	0.555919	0.329286	0.442602
Mid1	AltSpliceCassette5	X	168764848	GTGACCTCGCCCGCCGTGCTTCTCTCGTTCCAG	CTCCCCAACTCACGCCTGATAAGTCTCTTCTAG	5	+	0.671217	0.0651337	0.368175
Mid1	AltSpliceCassette6	X	168764848	GTGACCTCGCCCGCCGTGCTTCTCTCGTTCCAG	CTCCCCAACTCACGTGCCTGATTAGTCTTCTAG	5	+	0.93556	0.168067	0.551814
Mid1	AltSpliceCassette7	X	168764848	GTGACCTCGCCCGCCGTGCTTCTCTCGTTCCAG	CTCCCCAACTCACGTGCCTGATTAGTCTACTAG	5	+	0.975504	0.0586681	0.517086
Mid1	AltSpliceCassette8	X	168764848	GTGACCTCGCCCGCCGTGCTTCTCTCGTTCCAG	CTCCCCAACTCACGTGCCTGTTCAGTCTACTAG	5	+	0.972073	0.139026	0.55555
Mid1	AltSpliceCassette9	X	168764848	GTGACCTCGCCCGCCGTGCTTCTCTCGTTCCAG	CTCCCCAACTCACGTGCCTGATTAGTCTTCCAG	5	+	0.922883	0.207996	0.56544
Mitf	AltSpliceCassette1	6	97990597	CCTGAAAGGGTCCATTGTCTTGTTTTATCACAG	CTCCCCAACTCACTGTGCCTGATTAGCTTCCAG	9	+	0.983238	0.992099	0.987668
Mitf	AltSpliceCassette2	6	97990597	CCTGAAAGGGTCCATTGTCTTGTTTTATCACAG	CTCCCCAACTCACTGTGCCTGATAAGCTTCTAG	9	+	0.748983	0.935728	0.842355
Mitf	AltSpliceCassette3	6	97990597	CCTGAAAGGGTCCATTGTCTTGTTTTATCACAG	CTCCCCAACTCACTGTGCCTGTTAAGCTTCCAG	9	+	0.884121	0.982482	0.933302
Mitf	AltSpliceCassette4	6	97990597	CCTGAAAGGGTCCATTGTCTTGTTTTATCACAG	CTCCCCAACTCACGCCTGATTAGTCTCTTCTAG	9	+	0.340307	0.94052	0.640413
Mitf	AltSpliceCassette5	6	97990597	CCTGAAAGGGTCCATTGTCTTGTTTTATCACAG	CTCCCCAACTCACGCCTGATAAGTCTCTTCTAG	9	+	0.206922	0.662021	0.434471
Mitf	AltSpliceCassette6	6	97990597	CCTGAAAGGGTCCATTGTCTTGTTTTATCACAG	CTCCCCAACTCACGTGCCTGATTAGTCTTCTAG	9	+	0.832546	0.977417	0.904982
Mitf	AltSpliceCassette7	6	97990597	CCTGAAAGGGTCCATTGTCTTGTTTTATCACAG	CTCCCCAACTCACGTGCCTGATTAGTCTACTAG	9	+	0.900577	0.964299	0.932438
Mitf	AltSpliceCassette8	6	97990597	CCTGAAAGGGTCCATTGTCTTGTTTTATCACAG	CTCCCCAACTCACGTGCCTGTTCAGTCTACTAG	9	+	0.936064	0.991446	0.963755
Mitf	AltSpliceCassette9	6	97990597	CCTGAAAGGGTCCATTGTCTTGTTTTATCACAG	CTCCCCAACTCACGTGCCTGATTAGTCTTCCAG	9	+	0.850886	0.980893	0.91589
Mitf	AltSpliceCassette1	6	97987323	CTAATGGCCCTTTCCCATGCTCTTTTCTTGAAG	CTCCCCAACTCACTGTGCCTGATTAGCTTCCAG	8	+	0.903885	0.0933811	0.498633
Mitf	AltSpliceCassette2	6	97987323	CTAATGGCCCTTTCCCATGCTCTTTTCTTGAAG	CTCCCCAACTCACTGTGCCTGATAAGCTTCTAG	8	+	0.903661	0.1163	0.509981
Mitf	AltSpliceCassette3	6	97987323	CTAATGGCCCTTTCCCATGCTCTTTTCTTGAAG	CTCCCCAACTCACTGTGCCTGTTAAGCTTCCAG	8	+	0.899513	0.106724	0.503118
Mitf	AltSpliceCassette4	6	97987323	CTAATGGCCCTTTCCCATGCTCTTTTCTTGAAG	CTCCCCAACTCACGCCTGATTAGTCTCTTCTAG	8	+	0.866807	0.0625383	0.464672
Mitf	AltSpliceCassette5	6	97987323	CTAATGGCCCTTTCCCATGCTCTTTTCTTGAAG	CTCCCCAACTCACGCCTGATAAGTCTCTTCTAG	8	+	0.88476	0.0714291	0.478095
Mitf	AltSpliceCassette6	6	97987323	CTAATGGCCCTTTCCCATGCTCTTTTCTTGAAG	CTCCCCAACTCACGTGCCTGATTAGTCTTCTAG	8	+	0.902464	0.0933188	0.497892
Mitf	AltSpliceCassette7	6	97987323	CTAATGGCCCTTTCCCATGCTCTTTTCTTGAAG	CTCCCCAACTCACGTGCCTGATTAGTCTACTAG	8	+	0.904191	0.128422	0.516306
Mitf	AltSpliceCassette8	6	97987323	CTAATGGCCCTTTCCCATGCTCTTTTCTTGAAG	CTCCCCAACTCACGTGCCTGTTCAGTCTACTAG	8	+	0.903969	0.152567	0.528268
Mitf	AltSpliceCassette9	6	97987323	CTAATGGCCCTTTCCCATGCTCTTTTCTTGAAG	CTCCCCAACTCACGTGCCTGATTAGTCTTCCAG	8	+	0.901404	0.140006	0.520705
Mlh1	AltSpliceCassette1	9	111065084	CTAGAAACAAACAAAACCACGTAAGTAATGGAA	CTGGAAGCTAATCAGGCACAGTGAGTTGGGGAG	14	-	0.994876	0.843004	0.91894
Mlh1	AltSpliceCassette2	9	111065084	CTAGAAACAAACAAAACCACGTAAGTAATGGAA	CTAGAAGCTTATCAGGCACAGTGAGTTGGGGAG	14	-	0.99279	0.954421	0.973605
Mlh1	AltSpliceCassette3	9	111065084	CTAGAAACAAACAAAACCACGTAAGTAATGGAA	CTGGAAGCTTAACAGGCACAGTGAGTTGGGGAG	14	-	0.984535	0.945248	0.964891
Mlh1	AltSpliceCassette4	9	111065084	CTAGAAACAAACAAAACCACGTAAGTAATGGAA	CTAGAAGAGACTAATCAGGCGTGAGTTGGGGAG	14	-	0.766566	0.64876	0.707663
Mlh1	AltSpliceCassette5	9	111065084	CTAGAAACAAACAAAACCACGTAAGTAATGGAA	CTAGAAGAGACTTATCAGGCGTGAGTTGGGGAG	14	-	0.865171	0.918011	0.891591
Mlh1	AltSpliceCassette6	9	111065084	CTAGAAACAAACAAAACCACGTAAGTAATGGAA	CTAGAAGACTAATCAGGCACGTGAGTTGGGGAG	14	-	0.988945	0.906915	0.94793
Mlh1	AltSpliceCassette7	9	111065084	CTAGAAACAAACAAAACCACGTAAGTAATGGAA	CTAGTAGACTAATCAGGCACGTGAGTTGGGGAG	14	-	0.99636	0.945274	0.970817
Mlh1	AltSpliceCassette8	9	111065084	CTAGAAACAAACAAAACCACGTAAGTAATGGAA	CTAGTAGACTGAACAGGCACGTGAGTTGGGGAG	14	-	0.995934	0.954865	0.975399
Mlh1	AltSpliceCassette9	9	111065084	CTAGAAACAAACAAAACCACGTAAGTAATGGAA	CTGGAAGACTAATCAGGCACGTGAGTTGGGGAG	14	-	0.990615	0.952259	0.971437
Mlh1	AltSpliceCassette1	9	111062455	CTGAAAATGAGAAAAATGAATGTGTGATTGAAG	CTGGAAGCTAATCAGGCACAGTGAGTTGGGGAG	15	-	0.982961	0.067586	0.525273
Mlh1	AltSpliceCassette2	9	111062455	CTGAAAATGAGAAAAATGAATGTGTGATTGAAG	CTAGAAGCTTATCAGGCACAGTGAGTTGGGGAG	15	-	0.984009	0.0429868	0.513498
Mlh1	AltSpliceCassette3	9	111062455	CTGAAAATGAGAAAAATGAATGTGTGATTGAAG	CTGGAAGCTTAACAGGCACAGTGAGTTGGGGAG	15	-	0.978094	0.0535012	0.515797
Mlh1	AltSpliceCassette4	9	111062455	CTGAAAATGAGAAAAATGAATGTGTGATTGAAG	CTAGAAGAGACTAATCAGGCGTGAGTTGGGGAG	15	-	0.947103	0.0352911	0.491197
Mlh1	AltSpliceCassette5	9	111062455	CTGAAAATGAGAAAAATGAATGTGTGATTGAAG	CTAGAAGAGACTTATCAGGCGTGAGTTGGGGAG	15	-	0.960822	0.0234889	0.492156
Mlh1	AltSpliceCassette6	9	111062455	CTGAAAATGAGAAAAATGAATGTGTGATTGAAG	CTAGAAGACTAATCAGGCACGTGAGTTGGGGAG	15	-	0.982921	0.0396533	0.511287
Mlh1	AltSpliceCassette7	9	111062455	CTGAAAATGAGAAAAATGAATGTGTGATTGAAG	CTAGTAGACTAATCAGGCACGTGAGTTGGGGAG	15	-	0.985045	0.0341026	0.509574
Mlh1	AltSpliceCassette8	9	111062455	CTGAAAATGAGAAAAATGAATGTGTGATTGAAG	CTAGTAGACTGAACAGGCACGTGAGTTGGGGAG	15	-	0.984803	0.0452906	0.515047
Mlh1	AltSpliceCassette9	9	111062455	CTGAAAATGAGAAAAATGAATGTGTGATTGAAG	CTGGAAGACTAATCAGGCACGTGAGTTGGGGAG	15	-	0.977915	0.076114	0.527015
Mllt3	AltSpliceCassette1	4	87759627	CTGGAAAATGGAGAAGAAAATCAAACTCTCAAA	CTGGAAGCTAATCAGGCACAGTGAGTTGGGGAG	5	-	0.886402	0.755736	0.821069
Mllt3	AltSpliceCassette2	4	87759627	CTGGAAAATGGAGAAGAAAATCAAACTCTCAAA	CTAGAAGCTTATCAGGCACAGTGAGTTGGGGAG	5	-	0.724277	0.317578	0.520927
Mllt3	AltSpliceCassette3	4	87759627	CTGGAAAATGGAGAAGAAAATCAAACTCTCAAA	CTGGAAGCTTAACAGGCACAGTGAGTTGGGGAG	5	-	0.735024	0.71743	0.726227
Mllt3	AltSpliceCassette4	4	87759627	CTGGAAAATGGAGAAGAAAATCAAACTCTCAAA	CTAGAAGAGACTAATCAGGCGTGAGTTGGGGAG	5	-	0.259342	0.648762	0.454052
Mllt3	AltSpliceCassette5	4	87759627	CTGGAAAATGGAGAAGAAAATCAAACTCTCAAA	CTAGAAGAGACTTATCAGGCGTGAGTTGGGGAG	5	-	0.273698	0.352194	0.312946
Mllt3	AltSpliceCassette6	4	87759627	CTGGAAAATGGAGAAGAAAATCAAACTCTCAAA	CTAGAAGACTAATCAGGCACGTGAGTTGGGGAG	5	-	0.694971	0.57293	0.633951
Mllt3	AltSpliceCassette7	4	87759627	CTGGAAAATGGAGAAGAAAATCAAACTCTCAAA	CTAGTAGACTAATCAGGCACGTGAGTTGGGGAG	5	-	0.908474	0.246008	0.577241
Mllt3	AltSpliceCassette8	4	87759627	CTGGAAAATGGAGAAGAAAATCAAACTCTCAAA	CTAGTAGACTGAACAGGCACGTGAGTTGGGGAG	5	-	0.832762	0.542021	0.687392
Mllt3	AltSpliceCassette9	4	87759627	CTGGAAAATGGAGAAGAAAATCAAACTCTCAAA	CTGGAAGACTAATCAGGCACGTGAGTTGGGGAG	5	-	0.782712	0.573111	0.677912
Mllt3	AltSpliceCassette1	4	87700596	CTGAAAGAGAAGGGTGTTCCCCAAAGAACAAAA	CTGGAAGCTAATCAGGCACAGTGAGTTGGGGAG	10	-	0.866509	0.064148	0.465328
Mllt3	AltSpliceCassette2	4	87700596	CTGAAAGAGAAGGGTGTTCCCCAAAGAACAAAA	CTAGAAGCTTATCAGGCACAGTGAGTTGGGGAG	10	-	0.867108	0.00319022	0.435149
Mllt3	AltSpliceCassette3	4	87700596	CTGAAAGAGAAGGGTGTTCCCCAAAGAACAAAA	CTGGAAGCTTAACAGGCACAGTGAGTTGGGGAG	10	-	0.850445	0.0726327	0.461539
Mllt3	AltSpliceCassette4	4	87700596	CTGAAAGAGAAGGGTGTTCCCCAAAGAACAAAA	CTAGAAGAGACTAATCAGGCGTGAGTTGGGGAG	10	-	0.671289	0.112077	0.391683
Mllt3	AltSpliceCassette5	4	87700596	CTGAAAGAGAAGGGTGTTCCCCAAAGAACAAAA	CTAGAAGAGACTTATCAGGCGTGAGTTGGGGAG	10	-	0.734628	0.0172371	0.375933
Mllt3	AltSpliceCassette6	4	87700596	CTGAAAGAGAAGGGTGTTCCCCAAAGAACAAAA	CTAGAAGACTAATCAGGCACGTGAGTTGGGGAG	10	-	0.850556	0.0284834	0.43952
Mllt3	AltSpliceCassette7	4	87700596	CTGAAAGAGAAGGGTGTTCCCCAAAGAACAAAA	CTAGTAGACTAATCAGGCACGTGAGTTGGGGAG	10	-	0.87139	0.0019056	0.436648
Mllt3	AltSpliceCassette8	4	87700596	CTGAAAGAGAAGGGTGTTCCCCAAAGAACAAAA	CTAGTAGACTGAACAGGCACGTGAGTTGGGGAG	10	-	0.870267	0.00915061	0.439709
Mllt3	AltSpliceCassette9	4	87700596	CTGAAAGAGAAGGGTGTTCCCCAAAGAACAAAA	CTGGAAGACTAATCAGGCACGTGAGTTGGGGAG	10	-	0.845909	0.0476855	0.446797
Mme	AltSpliceCassette1	3	63276268	ATGTTGCTTTTCTTTGTCTATTCATACTTCAAG	CTCCCCAACTCACTGTGCCTGATTAGCTTCCAG	22	+	0.889269	0.252596	0.570932
Mme	AltSpliceCassette2	3	63276268	ATGTTGCTTTTCTTTGTCTATTCATACTTCAAG	CTCCCCAACTCACTGTGCCTGATAAGCTTCTAG	22	+	0.881507	0.0179418	0.449724
Mme	AltSpliceCassette3	3	63276268	ATGTTGCTTTTCTTTGTCTATTCATACTTCAAG	CTCCCCAACTCACTGTGCCTGTTAAGCTTCCAG	22	+	0.870769	0.22566	0.548215
Mme	AltSpliceCassette4	3	63276268	ATGTTGCTTTTCTTTGTCTATTCATACTTCAAG	CTCCCCAACTCACGCCTGATTAGTCTCTTCTAG	22	+	0.577898	0.477641	0.527769
Mme	AltSpliceCassette5	3	63276268	ATGTTGCTTTTCTTTGTCTATTCATACTTCAAG	CTCCCCAACTCACGCCTGATAAGTCTCTTCTAG	22	+	0.661455	0.254394	0.457924
Mme	AltSpliceCassette6	3	63276268	ATGTTGCTTTTCTTTGTCTATTCATACTTCAAG	CTCCCCAACTCACGTGCCTGATTAGTCTTCTAG	22	+	0.858504	0.0832688	0.470886
Mme	AltSpliceCassette7	3	63276268	ATGTTGCTTTTCTTTGTCTATTCATACTTCAAG	CTCCCCAACTCACGTGCCTGATTAGTCTACTAG	22	+	0.893937	0.00276269	0.44835
Mme	AltSpliceCassette8	3	63276268	ATGTTGCTTTTCTTTGTCTATTCATACTTCAAG	CTCCCCAACTCACGTGCCTGTTCAGTCTACTAG	22	+	0.88797	0.0565746	0.472272
Mme	AltSpliceCassette9	3	63276268	ATGTTGCTTTTCTTTGTCTATTCATACTTCAAG	CTCCCCAACTCACGTGCCTGATTAGTCTTCCAG	22	+	0.854743	0.0882182	0.471481
Mme	AltSpliceCassette1	3	63252513	GCTCACATGCTATTTGCCTTTTCTATTTTATAG	CTCCCCAACTCACTGTGCCTGATTAGCTTCCAG	13	+	0.934517	0.524312	0.729414
Mme	AltSpliceCassette2	3	63252513	GCTCACATGCTATTTGCCTTTTCTATTTTATAG	CTCCCCAACTCACTGTGCCTGATAAGCTTCTAG	13	+	0.844693	0.212551	0.528622
Mme	AltSpliceCassette3	3	63252513	GCTCACATGCTATTTGCCTTTTCTATTTTATAG	CTCCCCAACTCACTGTGCCTGTTAAGCTTCCAG	13	+	0.757312	0.495127	0.62622
Mme	AltSpliceCassette4	3	63252513	GCTCACATGCTATTTGCCTTTTCTATTTTATAG	CTCCCCAACTCACGCCTGATTAGTCTCTTCTAG	13	+	0.316674	0.573856	0.445265
Mme	AltSpliceCassette5	3	63252513	GCTCACATGCTATTTGCCTTTTCTATTTTATAG	CTCCCCAACTCACGCCTGATAAGTCTCTTCTAG	13	+	0.388677	0.27738	0.333029
Mme	AltSpliceCassette6	3	63252513	GCTCACATGCTATTTGCCTTTTCTATTTTATAG	CTCCCCAACTCACGTGCCTGATTAGTCTTCTAG	13	+	0.789627	0.504546	0.647087
Mme	AltSpliceCassette7	3	63252513	GCTCACATGCTATTTGCCTTTTCTATTTTATAG	CTCCCCAACTCACGTGCCTGATTAGTCTACTAG	13	+	0.988604	0.219384	0.603994
Mme	AltSpliceCassette8	3	63252513	GCTCACATGCTATTTGCCTTTTCTATTTTATAG	CTCCCCAACTCACGTGCCTGTTCAGTCTACTAG	13	+	0.910182	0.418565	0.664374
Mme	AltSpliceCassette9	3	63252513	GCTCACATGCTATTTGCCTTTTCTATTTTATAG	CTCCCCAACTCACGTGCCTGATTAGTCTTCCAG	13	+	0.815999	0.556233	0.686116
Mnx1	AltSpliceCassette1	5	29679915	CTGGGGACAGAAAGGGCAAGAGGCTTCTGTAAA	CTGGAAGCTAATCAGGCACAGTGAGTTGGGGAG	2	-	0.894	0.980234	0.937117
Mnx1	AltSpliceCassette2	5	29679915	CTGGGGACAGAAAGGGCAAGAGGCTTCTGTAAA	CTAGAAGCTTATCAGGCACAGTGAGTTGGGGAG	2	-	0.493173	0.81641	0.654791
Mnx1	AltSpliceCassette3	5	29679915	CTGGGGACAGAAAGGGCAAGAGGCTTCTGTAAA	CTGGAAGCTTAACAGGCACAGTGAGTTGGGGAG	2	-	0.71141	0.957042	0.834226
Mnx1	AltSpliceCassette4	5	29679915	CTGGGGACAGAAAGGGCAAGAGGCTTCTGTAAA	CTAGAAGAGACTAATCAGGCGTGAGTTGGGGAG	2	-	0.106341	0.855362	0.480852
Mnx1	AltSpliceCassette5	5	29679915	CTGGGGACAGAAAGGGCAAGAGGCTTCTGTAAA	CTAGAAGAGACTTATCAGGCGTGAGTTGGGGAG	2	-	0.0457512	0.302356	0.174054
Mnx1	AltSpliceCassette6	5	29679915	CTGGGGACAGAAAGGGCAAGAGGCTTCTGTAAA	CTAGAAGACTAATCAGGCACGTGAGTTGGGGAG	2	-	0.601537	0.900697	0.751117
Mnx1	AltSpliceCassette7	5	29679915	CTGGGGACAGAAAGGGCAAGAGGCTTCTGTAAA	CTAGTAGACTAATCAGGCACGTGAGTTGGGGAG	2	-	0.800378	0.729139	0.764759
Mnx1	AltSpliceCassette8	5	29679915	CTGGGGACAGAAAGGGCAAGAGGCTTCTGTAAA	CTAGTAGACTGAACAGGCACGTGAGTTGGGGAG	2	-	0.839252	0.956775	0.898014
Mnx1	AltSpliceCassette9	5	29679915	CTGGGGACAGAAAGGGCAAGAGGCTTCTGTAAA	CTGGAAGACTAATCAGGCACGTGAGTTGGGGAG	2	-	0.667866	0.946288	0.807077
Mpp3	AltSpliceCassette1	11	101892973	CTAAAAAGTGTTCCAGAAAATGATGTGCATTTT	CTGGAAGCTAATCAGGCACAGTGAGTTGGGGAG	18	-	0.777046	0.789304	0.783175
Mpp3	AltSpliceCassette2	11	101892973	CTAAAAAGTGTTCCAGAAAATGATGTGCATTTT	CTAGAAGCTTATCAGGCACAGTGAGTTGGGGAG	18	-	0.612789	0.311992	0.46239
Mpp3	AltSpliceCassette3	11	101892973	CTAAAAAGTGTTCCAGAAAATGATGTGCATTTT	CTGGAAGCTTAACAGGCACAGTGAGTTGGGGAG	18	-	0.498675	0.738083	0.618379
Mpp3	AltSpliceCassette4	11	101892973	CTAAAAAGTGTTCCAGAAAATGATGTGCATTTT	CTAGAAGAGACTAATCAGGCGTGAGTTGGGGAG	18	-	0.121058	0.783846	0.452452
Mpp3	AltSpliceCassette5	11	101892973	CTAAAAAGTGTTCCAGAAAATGATGTGCATTTT	CTAGAAGAGACTTATCAGGCGTGAGTTGGGGAG	18	-	0.103683	0.428687	0.266185
Mpp3	AltSpliceCassette6	11	101892973	CTAAAAAGTGTTCCAGAAAATGATGTGCATTTT	CTAGAAGACTAATCAGGCACGTGAGTTGGGGAG	18	-	0.461307	0.667596	0.564451
Mpp3	AltSpliceCassette7	11	101892973	CTAAAAAGTGTTCCAGAAAATGATGTGCATTTT	CTAGTAGACTAATCAGGCACGTGAGTTGGGGAG	18	-	0.892237	0.33625	0.614244
Mpp3	AltSpliceCassette8	11	101892973	CTAAAAAGTGTTCCAGAAAATGATGTGCATTTT	CTAGTAGACTGAACAGGCACGTGAGTTGGGGAG	18	-	0.78734	0.445351	0.616346
Mpp3	AltSpliceCassette9	11	101892973	CTAAAAAGTGTTCCAGAAAATGATGTGCATTTT	CTGGAAGACTAATCAGGCACGTGAGTTGGGGAG	18	-	0.535254	0.702562	0.618908
Mpp3	AltSpliceCassette1	11	101904338	CTGGACGGCAAGGGCTGCAGTGAGGGGACCCTT	CTGGAAGCTAATCAGGCACAGTGAGTTGGGGAG	10	-	0.56843	0.956578	0.762504
Mpp3	AltSpliceCassette2	11	101904338	CTGGACGGCAAGGGCTGCAGTGAGGGGACCCTT	CTAGAAGCTTATCAGGCACAGTGAGTTGGGGAG	10	-	0.186183	0.619301	0.402742
Mpp3	AltSpliceCassette3	11	101904338	CTGGACGGCAAGGGCTGCAGTGAGGGGACCCTT	CTGGAAGCTTAACAGGCACAGTGAGTTGGGGAG	10	-	0.385057	0.845395	0.615226
Mpp3	AltSpliceCassette4	11	101904338	CTGGACGGCAAGGGCTGCAGTGAGGGGACCCTT	CTAGAAGAGACTAATCAGGCGTGAGTTGGGGAG	10	-	0.255551	0.771434	0.513493
Mpp3	AltSpliceCassette5	11	101904338	CTGGACGGCAAGGGCTGCAGTGAGGGGACCCTT	CTAGAAGAGACTTATCAGGCGTGAGTTGGGGAG	10	-	0.24528	0.399197	0.322239
Mpp3	AltSpliceCassette6	11	101904338	CTGGACGGCAAGGGCTGCAGTGAGGGGACCCTT	CTAGAAGACTAATCAGGCACGTGAGTTGGGGAG	10	-	0.230782	0.93455	0.582666
Mpp3	AltSpliceCassette7	11	101904338	CTGGACGGCAAGGGCTGCAGTGAGGGGACCCTT	CTAGTAGACTAATCAGGCACGTGAGTTGGGGAG	10	-	0.371339	0.863789	0.617564
Mpp3	AltSpliceCassette8	11	101904338	CTGGACGGCAAGGGCTGCAGTGAGGGGACCCTT	CTAGTAGACTGAACAGGCACGTGAGTTGGGGAG	10	-	0.325893	0.970042	0.647968
Mpp3	AltSpliceCassette9	11	101904338	CTGGACGGCAAGGGCTGCAGTGAGGGGACCCTT	CTGGAAGACTAATCAGGCACGTGAGTTGGGGAG	10	-	0.200717	0.936682	0.5687
Mpz	AltSpliceCassette1	1	170986289	ATTCTTTCACACAATTTCCATCATTCCTCATAG	CTCCCCAACTCACTGTGCCTGATTAGCTTCCAG	5	+	0.659595	0.945594	0.802594
Mpz	AltSpliceCassette2	1	170986289	ATTCTTTCACACAATTTCCATCATTCCTCATAG	CTCCCCAACTCACTGTGCCTGATAAGCTTCTAG	5	+	0.537391	0.378915	0.458153
Mpz	AltSpliceCassette3	1	170986289	ATTCTTTCACACAATTTCCATCATTCCTCATAG	CTCCCCAACTCACTGTGCCTGTTAAGCTTCCAG	5	+	0.380448	0.93341	0.656929
Mpz	AltSpliceCassette4	1	170986289	ATTCTTTCACACAATTTCCATCATTCCTCATAG	CTCCCCAACTCACGCCTGATTAGTCTCTTCTAG	5	+	0.119896	0.922782	0.521339
Mpz	AltSpliceCassette5	1	170986289	ATTCTTTCACACAATTTCCATCATTCCTCATAG	CTCCCCAACTCACGCCTGATAAGTCTCTTCTAG	5	+	0.136543	0.601542	0.369042
Mpz	AltSpliceCassette6	1	170986289	ATTCTTTCACACAATTTCCATCATTCCTCATAG	CTCCCCAACTCACGTGCCTGATTAGTCTTCTAG	5	+	0.273399	0.916546	0.594973
Mpz	AltSpliceCassette7	1	170986289	ATTCTTTCACACAATTTCCATCATTCCTCATAG	CTCCCCAACTCACGTGCCTGATTAGTCTACTAG	5	+	0.884426	0.298521	0.591473
Mpz	AltSpliceCassette8	1	170986289	ATTCTTTCACACAATTTCCATCATTCCTCATAG	CTCCCCAACTCACGTGCCTGTTCAGTCTACTAG	5	+	0.71814	0.784533	0.751337
Mpz	AltSpliceCassette9	1	170986289	ATTCTTTCACACAATTTCCATCATTCCTCATAG	CTCCCCAACTCACGTGCCTGATTAGTCTTCCAG	5	+	0.2809	0.950135	0.615518
Mpz	AltSpliceCassette1	1	170985897	CACTGTGTGCATCTCATTTCCCTCTGTTTACAG	CTCCCCAACTCACTGTGCCTGATTAGCTTCCAG	4	+	0.880405	0.689563	0.784984
Mpz	AltSpliceCassette2	1	170985897	CACTGTGTGCATCTCATTTCCCTCTGTTTACAG	CTCCCCAACTCACTGTGCCTGATAAGCTTCTAG	4	+	0.65865	0.47053	0.56459
Mpz	AltSpliceCassette3	1	170985897	CACTGTGTGCATCTCATTTCCCTCTGTTTACAG	CTCCCCAACTCACTGTGCCTGTTAAGCTTCCAG	4	+	0.742882	0.680921	0.711901
Mpz	AltSpliceCassette4	1	170985897	CACTGTGTGCATCTCATTTCCCTCTGTTTACAG	CTCCCCAACTCACGCCTGATTAGTCTCTTCTAG	4	+	0.216257	0.612339	0.414298
Mpz	AltSpliceCassette5	1	170985897	CACTGTGTGCATCTCATTTCCCTCTGTTTACAG	CTCCCCAACTCACGCCTGATAAGTCTCTTCTAG	4	+	0.172266	0.340436	0.256351
Mpz	AltSpliceCassette6	1	170985897	CACTGTGTGCATCTCATTTCCCTCTGTTTACAG	CTCCCCAACTCACGTGCCTGATTAGTCTTCTAG	4	+	0.748343	0.605057	0.6767
Mpz	AltSpliceCassette7	1	170985897	CACTGTGTGCATCTCATTTCCCTCTGTTTACAG	CTCCCCAACTCACGTGCCTGATTAGTCTACTAG	4	+	0.947877	0.470684	0.70928
Mpz	AltSpliceCassette8	1	170985897	CACTGTGTGCATCTCATTTCCCTCTGTTTACAG	CTCCCCAACTCACGTGCCTGTTCAGTCTACTAG	4	+	0.96611	0.520315	0.743213
Mpz	AltSpliceCassette9	1	170985897	CACTGTGTGCATCTCATTTCCCTCTGTTTACAG	CTCCCCAACTCACGTGCCTGATTAGTCTTCCAG	4	+	0.753609	0.680558	0.717084
Msh2	AltSpliceCassette1	17	88028278	TTCTTTCCTCTTCCACGCCACCCGTTTCTGTAG	CTCCCCAACTCACTGTGCCTGATTAGCTTCCAG	15	+	0.652203	0.985081	0.818642
Msh2	AltSpliceCassette2	17	88028278	TTCTTTCCTCTTCCACGCCACCCGTTTCTGTAG	CTCCCCAACTCACTGTGCCTGATAAGCTTCTAG	15	+	0.205428	0.918103	0.561765
Msh2	AltSpliceCassette3	17	88028278	TTCTTTCCTCTTCCACGCCACCCGTTTCTGTAG	CTCCCCAACTCACTGTGCCTGTTAAGCTTCCAG	15	+	0.35818	0.96972	0.66395
Msh2	AltSpliceCassette4	17	88028278	TTCTTTCCTCTTCCACGCCACCCGTTTCTGTAG	CTCCCCAACTCACGCCTGATTAGTCTCTTCTAG	15	+	0.0433091	0.805372	0.42434
Msh2	AltSpliceCassette5	17	88028278	TTCTTTCCTCTTCCACGCCACCCGTTTCTGTAG	CTCCCCAACTCACGCCTGATAAGTCTCTTCTAG	15	+	0.0354642	0.54341	0.289437
Msh2	AltSpliceCassette6	17	88028278	TTCTTTCCTCTTCCACGCCACCCGTTTCTGTAG	CTCCCCAACTCACGTGCCTGATTAGTCTTCTAG	15	+	0.267177	0.831214	0.549196
Msh2	AltSpliceCassette7	17	88028278	TTCTTTCCTCTTCCACGCCACCCGTTTCTGTAG	CTCCCCAACTCACGTGCCTGATTAGTCTACTAG	15	+	0.480056	0.770468	0.625262
Msh2	AltSpliceCassette8	17	88028278	TTCTTTCCTCTTCCACGCCACCCGTTTCTGTAG	CTCCCCAACTCACGTGCCTGTTCAGTCTACTAG	15	+	0.369152	0.969655	0.669404
Msh2	AltSpliceCassette9	17	88028278	TTCTTTCCTCTTCCACGCCACCCGTTTCTGTAG	CTCCCCAACTCACGTGCCTGATTAGTCTTCCAG	15	+	0.32835	0.905312	0.616831
Msh2	AltSpliceCassette1	17	88025996	AAATCAGTGGCCTGGCATATAATTCACTTATAG	CTCCCCAACTCACTGTGCCTGATTAGCTTCCAG	13	+	0.429301	0.935197	0.682249
Msh2	AltSpliceCassette2	17	88025996	AAATCAGTGGCCTGGCATATAATTCACTTATAG	CTCCCCAACTCACTGTGCCTGATAAGCTTCTAG	13	+	0.232657	0.510379	0.371518
Msh2	AltSpliceCassette3	17	88025996	AAATCAGTGGCCTGGCATATAATTCACTTATAG	CTCCCCAACTCACTGTGCCTGTTAAGCTTCCAG	13	+	0.27725	0.904046	0.590648
Msh2	AltSpliceCassette4	17	88025996	AAATCAGTGGCCTGGCATATAATTCACTTATAG	CTCCCCAACTCACGCCTGATTAGTCTCTTCTAG	13	+	0.194185	0.930087	0.562136
Msh2	AltSpliceCassette5	17	88025996	AAATCAGTGGCCTGGCATATAATTCACTTATAG	CTCCCCAACTCACGCCTGATAAGTCTCTTCTAG	13	+	0.187739	0.719217	0.453478
Msh2	AltSpliceCassette6	17	88025996	AAATCAGTGGCCTGGCATATAATTCACTTATAG	CTCCCCAACTCACGTGCCTGATTAGTCTTCTAG	13	+	0.163871	0.882252	0.523062
Msh2	AltSpliceCassette7	17	88025996	AAATCAGTGGCCTGGCATATAATTCACTTATAG	CTCCCCAACTCACGTGCCTGATTAGTCTACTAG	13	+	0.45682	0.365833	0.411326
Msh2	AltSpliceCassette8	17	88025996	AAATCAGTGGCCTGGCATATAATTCACTTATAG	CTCCCCAACTCACGTGCCTGTTCAGTCTACTAG	13	+	0.331602	0.818954	0.575278
Msh2	AltSpliceCassette9	17	88025996	AAATCAGTGGCCTGGCATATAATTCACTTATAG	CTCCCCAACTCACGTGCCTGATTAGTCTTCCAG	13	+	0.229795	0.912206	0.571
Msh6	AltSpliceCassette1	17	88296822	ATCTGCTCTTAACTCAGTTGTTTCTTTTTTTAG	CTCCCCAACTCACTGTGCCTGATTAGCTTCCAG	7	+	0.993999	0.0662784	0.530139
Msh6	AltSpliceCassette2	17	88296822	ATCTGCTCTTAACTCAGTTGTTTCTTTTTTTAG	CTCCCCAACTCACTGTGCCTGATAAGCTTCTAG	7	+	0.991473	0.0345925	0.513033
Msh6	AltSpliceCassette3	17	88296822	ATCTGCTCTTAACTCAGTTGTTTCTTTTTTTAG	CTCCCCAACTCACTGTGCCTGTTAAGCTTCCAG	7	+	0.976086	0.114028	0.545057
Msh6	AltSpliceCassette4	17	88296822	ATCTGCTCTTAACTCAGTTGTTTCTTTTTTTAG	CTCCCCAACTCACGCCTGATTAGTCTCTTCTAG	7	+	0.712753	0.184585	0.448669
Msh6	AltSpliceCassette5	17	88296822	ATCTGCTCTTAACTCAGTTGTTTCTTTTTTTAG	CTCCCCAACTCACGCCTGATAAGTCTCTTCTAG	7	+	0.797302	0.0306147	0.413958
Msh6	AltSpliceCassette6	17	88296822	ATCTGCTCTTAACTCAGTTGTTTCTTTTTTTAG	CTCCCCAACTCACGTGCCTGATTAGTCTTCTAG	7	+	0.982396	0.0913332	0.536865
Msh6	AltSpliceCassette7	17	88296822	ATCTGCTCTTAACTCAGTTGTTTCTTTTTTTAG	CTCCCCAACTCACGTGCCTGATTAGTCTACTAG	7	+	0.996665	0.0187149	0.50769
Msh6	AltSpliceCassette8	17	88296822	ATCTGCTCTTAACTCAGTTGTTTCTTTTTTTAG	CTCCCCAACTCACGTGCCTGTTCAGTCTACTAG	7	+	0.994645	0.0381581	0.516402
Msh6	AltSpliceCassette9	17	88296822	ATCTGCTCTTAACTCAGTTGTTTCTTTTTTTAG	CTCCCCAACTCACGTGCCTGATTAGTCTTCCAG	7	+	0.977087	0.108732	0.54291
Msh6	AltSpliceCassette1	17	88297589	TCTCTTAATGTAACAGTAATTCCACTTCCACAG	CTCCCCAACTCACTGTGCCTGATTAGCTTCCAG	8	+	0.884558	0.536757	0.710657
Msh6	AltSpliceCassette2	17	88297589	TCTCTTAATGTAACAGTAATTCCACTTCCACAG	CTCCCCAACTCACTGTGCCTGATAAGCTTCTAG	8	+	0.846085	0.200988	0.523537
Msh6	AltSpliceCassette3	17	88297589	TCTCTTAATGTAACAGTAATTCCACTTCCACAG	CTCCCCAACTCACTGTGCCTGTTAAGCTTCCAG	8	+	0.64002	0.561953	0.600986
Msh6	AltSpliceCassette4	17	88297589	TCTCTTAATGTAACAGTAATTCCACTTCCACAG	CTCCCCAACTCACGCCTGATTAGTCTCTTCTAG	8	+	0.30828	0.613762	0.461021
Msh6	AltSpliceCassette5	17	88297589	TCTCTTAATGTAACAGTAATTCCACTTCCACAG	CTCCCCAACTCACGCCTGATAAGTCTCTTCTAG	8	+	0.308621	0.348594	0.328607
Msh6	AltSpliceCassette6	17	88297589	TCTCTTAATGTAACAGTAATTCCACTTCCACAG	CTCCCCAACTCACGTGCCTGATTAGTCTTCTAG	8	+	0.733444	0.346886	0.540165
Msh6	AltSpliceCassette7	17	88297589	TCTCTTAATGTAACAGTAATTCCACTTCCACAG	CTCCCCAACTCACGTGCCTGATTAGTCTACTAG	8	+	0.976201	0.165662	0.570932
Msh6	AltSpliceCassette8	17	88297589	TCTCTTAATGTAACAGTAATTCCACTTCCACAG	CTCCCCAACTCACGTGCCTGTTCAGTCTACTAG	8	+	0.898278	0.255331	0.576804
Msh6	AltSpliceCassette9	17	88297589	TCTCTTAATGTAACAGTAATTCCACTTCCACAG	CTCCCCAACTCACGTGCCTGATTAGTCTTCCAG	8	+	0.728562	0.333896	0.531229
Mtap	AltSpliceCassette1	4	89095007	TGCCAGTAAAATTCTGTGTTCTTCTCTCTCCAG	CTCCCCAACTCACTGTGCCTGATTAGCTTCCAG	7	+	0.994433	0.0486091	0.521521
Mtap	AltSpliceCassette2	4	89095007	TGCCAGTAAAATTCTGTGTTCTTCTCTCTCCAG	CTCCCCAACTCACTGTGCCTGATAAGCTTCTAG	7	+	0.994398	0.00141421	0.497906
Mtap	AltSpliceCassette3	4	89095007	TGCCAGTAAAATTCTGTGTTCTTCTCTCTCCAG	CTCCCCAACTCACTGTGCCTGTTAAGCTTCCAG	7	+	0.991542	0.0409299	0.516236
Mtap	AltSpliceCassette4	4	89095007	TGCCAGTAAAATTCTGTGTTCTTCTCTCTCCAG	CTCCCCAACTCACGCCTGATTAGTCTCTTCTAG	7	+	0.876272	0.0839423	0.480107
Mtap	AltSpliceCassette5	4	89095007	TGCCAGTAAAATTCTGTGTTCTTCTCTCTCCAG	CTCCCCAACTCACGCCTGATAAGTCTCTTCTAG	7	+	0.914264	0.0178881	0.466076
Mtap	AltSpliceCassette6	4	89095007	TGCCAGTAAAATTCTGTGTTCTTCTCTCTCCAG	CTCCCCAACTCACGTGCCTGATTAGTCTTCTAG	7	+	0.992131	0.0135375	0.502834
Mtap	AltSpliceCassette7	4	89095007	TGCCAGTAAAATTCTGTGTTCTTCTCTCTCCAG	CTCCCCAACTCACGTGCCTGATTAGTCTACTAG	7	+	0.994793	0.000142074	0.497468
Mtap	AltSpliceCassette8	4	89095007	TGCCAGTAAAATTCTGTGTTCTTCTCTCTCCAG	CTCCCCAACTCACGTGCCTGTTCAGTCTACTAG	7	+	0.994569	0.00287098	0.49872
Mtap	AltSpliceCassette9	4	89095007	TGCCAGTAAAATTCTGTGTTCTTCTCTCTCCAG	CTCCCCAACTCACGTGCCTGATTAGTCTTCCAG	7	+	0.991429	0.0201157	0.505772
Mtap	AltSpliceCassette1	4	89074650	CGGCGGATGTCATACTTCCATCTCCTTTCTTAG	CTCCCCAACTCACTGTGCCTGATTAGCTTCCAG	4	+	0.981443	0.968858	0.97515
Mtap	AltSpliceCassette2	4	89074650	CGGCGGATGTCATACTTCCATCTCCTTTCTTAG	CTCCCCAACTCACTGTGCCTGATAAGCTTCTAG	4	+	0.919813	0.530337	0.725075
Mtap	AltSpliceCassette3	4	89074650	CGGCGGATGTCATACTTCCATCTCCTTTCTTAG	CTCCCCAACTCACTGTGCCTGTTAAGCTTCCAG	4	+	0.890482	0.918415	0.904448
Mtap	AltSpliceCassette4	4	89074650	CGGCGGATGTCATACTTCCATCTCCTTTCTTAG	CTCCCCAACTCACGCCTGATTAGTCTCTTCTAG	4	+	0.32408	0.736004	0.530042
Mtap	AltSpliceCassette5	4	89074650	CGGCGGATGTCATACTTCCATCTCCTTTCTTAG	CTCCCCAACTCACGCCTGATAAGTCTCTTCTAG	4	+	0.284039	0.26771	0.275875
Mtap	AltSpliceCassette6	4	89074650	CGGCGGATGTCATACTTCCATCTCCTTTCTTAG	CTCCCCAACTCACGTGCCTGATTAGTCTTCTAG	4	+	0.809462	0.706934	0.758198
Mtap	AltSpliceCassette7	4	89074650	CGGCGGATGTCATACTTCCATCTCCTTTCTTAG	CTCCCCAACTCACGTGCCTGATTAGTCTACTAG	4	+	0.981908	0.563347	0.772628
Mtap	AltSpliceCassette8	4	89074650	CGGCGGATGTCATACTTCCATCTCCTTTCTTAG	CTCCCCAACTCACGTGCCTGTTCAGTCTACTAG	4	+	0.966085	0.543226	0.754656
Mtap	AltSpliceCassette9	4	89074650	CGGCGGATGTCATACTTCCATCTCCTTTCTTAG	CTCCCCAACTCACGTGCCTGATTAGTCTTCCAG	4	+	0.837641	0.746141	0.791891
Mtm1	AltSpliceCassette1	X	70330725	CATGCAAACTTAATGCTTTCTTTTATCCTGCAG	CTCCCCAACTCACTGTGCCTGATTAGCTTCCAG	8	+	0.982104	0.818682	0.900393
Mtm1	AltSpliceCassette2	X	70330725	CATGCAAACTTAATGCTTTCTTTTATCCTGCAG	CTCCCCAACTCACTGTGCCTGATAAGCTTCTAG	8	+	0.969633	0.204835	0.587234
Mtm1	AltSpliceCassette3	X	70330725	CATGCAAACTTAATGCTTTCTTTTATCCTGCAG	CTCCCCAACTCACTGTGCCTGTTAAGCTTCCAG	8	+	0.879753	0.75996	0.819857
Mtm1	AltSpliceCassette4	X	70330725	CATGCAAACTTAATGCTTTCTTTTATCCTGCAG	CTCCCCAACTCACGCCTGATTAGTCTCTTCTAG	8	+	0.389938	0.538061	0.464
Mtm1	AltSpliceCassette5	X	70330725	CATGCAAACTTAATGCTTTCTTTTATCCTGCAG	CTCCCCAACTCACGCCTGATAAGTCTCTTCTAG	8	+	0.443104	0.248998	0.346051
Mtm1	AltSpliceCassette6	X	70330725	CATGCAAACTTAATGCTTTCTTTTATCCTGCAG	CTCCCCAACTCACGTGCCTGATTAGTCTTCTAG	8	+	0.868982	0.642441	0.755711
Mtm1	AltSpliceCassette7	X	70330725	CATGCAAACTTAATGCTTTCTTTTATCCTGCAG	CTCCCCAACTCACGTGCCTGATTAGTCTACTAG	8	+	0.99508	0.0393439	0.517212
Mtm1	AltSpliceCassette8	X	70330725	CATGCAAACTTAATGCTTTCTTTTATCCTGCAG	CTCCCCAACTCACGTGCCTGTTCAGTCTACTAG	8	+	0.987411	0.406246	0.696829
Mtm1	AltSpliceCassette9	X	70330725	CATGCAAACTTAATGCTTTCTTTTATCCTGCAG	CTCCCCAACTCACGTGCCTGATTAGTCTTCCAG	8	+	0.870218	0.710391	0.790305
Mtm1	AltSpliceCassette1	X	70335322	ACTTGCTAGATTTAACTTTCTGAACTACCATAG	CTCCCCAACTCACTGTGCCTGATTAGCTTCCAG	9	+	0.716473	0.651115	0.683794
Mtm1	AltSpliceCassette2	X	70335322	ACTTGCTAGATTTAACTTTCTGAACTACCATAG	CTCCCCAACTCACTGTGCCTGATAAGCTTCTAG	9	+	0.640362	0.286118	0.46324
Mtm1	AltSpliceCassette3	X	70335322	ACTTGCTAGATTTAACTTTCTGAACTACCATAG	CTCCCCAACTCACTGTGCCTGTTAAGCTTCCAG	9	+	0.536469	0.626435	0.581452
Mtm1	AltSpliceCassette4	X	70335322	ACTTGCTAGATTTAACTTTCTGAACTACCATAG	CTCCCCAACTCACGCCTGATTAGTCTCTTCTAG	9	+	0.10521	0.669058	0.387134
Mtm1	AltSpliceCassette5	X	70335322	ACTTGCTAGATTTAACTTTCTGAACTACCATAG	CTCCCCAACTCACGCCTGATAAGTCTCTTCTAG	9	+	0.124679	0.385275	0.254977
Mtm1	AltSpliceCassette6	X	70335322	ACTTGCTAGATTTAACTTTCTGAACTACCATAG	CTCCCCAACTCACGTGCCTGATTAGTCTTCTAG	9	+	0.52984	0.746678	0.638259
Mtm1	AltSpliceCassette7	X	70335322	ACTTGCTAGATTTAACTTTCTGAACTACCATAG	CTCCCCAACTCACGTGCCTGATTAGTCTACTAG	9	+	0.811901	0.176211	0.494056
Mtm1	AltSpliceCassette8	X	70335322	ACTTGCTAGATTTAACTTTCTGAACTACCATAG	CTCCCCAACTCACGTGCCTGTTCAGTCTACTAG	9	+	0.760583	0.60461	0.682596
Mtm1	AltSpliceCassette9	X	70335322	ACTTGCTAGATTTAACTTTCTGAACTACCATAG	CTCCCCAACTCACGTGCCTGATTAGTCTTCCAG	9	+	0.574226	0.766647	0.670436
Mutyh	AltSpliceCassette1	4	116674833	GAGGAGGCTGACTCCATATCTGGCTGCCATCAG	CTCCCCAACTCACTGTGCCTGATTAGCTTCCAG	13	+	0.441524	0.992064	0.716794
Mutyh	AltSpliceCassette2	4	116674833	GAGGAGGCTGACTCCATATCTGGCTGCCATCAG	CTCCCCAACTCACTGTGCCTGATAAGCTTCTAG	13	+	0.0704176	0.921821	0.496119
Mutyh	AltSpliceCassette3	4	116674833	GAGGAGGCTGACTCCATATCTGGCTGCCATCAG	CTCCCCAACTCACTGTGCCTGTTAAGCTTCCAG	13	+	0.199281	0.983406	0.591344
Mutyh	AltSpliceCassette4	4	116674833	GAGGAGGCTGACTCCATATCTGGCTGCCATCAG	CTCCCCAACTCACGCCTGATTAGTCTCTTCTAG	13	+	0.0589169	0.921873	0.490395
Mutyh	AltSpliceCassette5	4	116674833	GAGGAGGCTGACTCCATATCTGGCTGCCATCAG	CTCCCCAACTCACGCCTGATAAGTCTCTTCTAG	13	+	0.0577872	0.723819	0.390803
Mutyh	AltSpliceCassette6	4	116674833	GAGGAGGCTGACTCCATATCTGGCTGCCATCAG	CTCCCCAACTCACGTGCCTGATTAGTCTTCTAG	13	+	0.122896	0.969467	0.546182
Mutyh	AltSpliceCassette7	4	116674833	GAGGAGGCTGACTCCATATCTGGCTGCCATCAG	CTCCCCAACTCACGTGCCTGATTAGTCTACTAG	13	+	0.205822	0.949098	0.57746
Mutyh	AltSpliceCassette8	4	116674833	GAGGAGGCTGACTCCATATCTGGCTGCCATCAG	CTCCCCAACTCACGTGCCTGTTCAGTCTACTAG	13	+	0.219897	0.989633	0.604765
Mutyh	AltSpliceCassette9	4	116674833	GAGGAGGCTGACTCCATATCTGGCTGCCATCAG	CTCCCCAACTCACGTGCCTGATTAGTCTTCCAG	13	+	0.170224	0.978315	0.574269
Mutyh	AltSpliceCassette1	4	116674548	GGCCTGAGCAGGGCTGGGAATCTTTGTTTCCAG	CTCCCCAACTCACTGTGCCTGATTAGCTTCCAG	12	+	0.719228	0.54093	0.630079
Mutyh	AltSpliceCassette2	4	116674548	GGCCTGAGCAGGGCTGGGAATCTTTGTTTCCAG	CTCCCCAACTCACTGTGCCTGATAAGCTTCTAG	12	+	0.683156	0.178669	0.430913
Mutyh	AltSpliceCassette3	4	116674548	GGCCTGAGCAGGGCTGGGAATCTTTGTTTCCAG	CTCCCCAACTCACTGTGCCTGTTAAGCTTCCAG	12	+	0.608559	0.511685	0.560122
Mutyh	AltSpliceCassette4	4	116674548	GGCCTGAGCAGGGCTGGGAATCTTTGTTTCCAG	CTCCCCAACTCACGCCTGATTAGTCTCTTCTAG	12	+	0.170415	0.465067	0.317741
Mutyh	AltSpliceCassette5	4	116674548	GGCCTGAGCAGGGCTGGGAATCTTTGTTTCCAG	CTCCCCAACTCACGCCTGATAAGTCTCTTCTAG	12	+	0.209173	0.195554	0.202364
Mutyh	AltSpliceCassette6	4	116674548	GGCCTGAGCAGGGCTGGGAATCTTTGTTTCCAG	CTCCCCAACTCACGTGCCTGATTAGTCTTCTAG	12	+	0.647418	0.468365	0.557892
Mutyh	AltSpliceCassette7	4	116674548	GGCCTGAGCAGGGCTGGGAATCTTTGTTTCCAG	CTCCCCAACTCACGTGCCTGATTAGTCTACTAG	12	+	0.759252	0.086395	0.422823
Mutyh	AltSpliceCassette8	4	116674548	GGCCTGAGCAGGGCTGGGAATCTTTGTTTCCAG	CTCCCCAACTCACGTGCCTGTTCAGTCTACTAG	12	+	0.750877	0.365087	0.557982
Mutyh	AltSpliceCassette9	4	116674548	GGCCTGAGCAGGGCTGGGAATCTTTGTTTCCAG	CTCCCCAACTCACGTGCCTGATTAGTCTTCCAG	12	+	0.605882	0.63746	0.621671
Mybpc3	AltSpliceCassette1	2	90966416	TAGGGAATCACATGGTTTCCTTCCCTCTTACAG	CTCCCCAACTCACTGTGCCTGATTAGCTTCCAG	34	+	0.972297	0.328884	0.65059
Mybpc3	AltSpliceCassette2	2	90966416	TAGGGAATCACATGGTTTCCTTCCCTCTTACAG	CTCCCCAACTCACTGTGCCTGATAAGCTTCTAG	34	+	0.963517	0.237916	0.600717
Mybpc3	AltSpliceCassette3	2	90966416	TAGGGAATCACATGGTTTCCTTCCCTCTTACAG	CTCCCCAACTCACTGTGCCTGTTAAGCTTCCAG	34	+	0.96285	0.314766	0.638808
Mybpc3	AltSpliceCassette4	2	90966416	TAGGGAATCACATGGTTTCCTTCCCTCTTACAG	CTCCCCAACTCACGCCTGATTAGTCTCTTCTAG	34	+	0.668352	0.274792	0.471572
Mybpc3	AltSpliceCassette5	2	90966416	TAGGGAATCACATGGTTTCCTTCCCTCTTACAG	CTCCCCAACTCACGCCTGATAAGTCTCTTCTAG	34	+	0.744458	0.285139	0.514799
Mybpc3	AltSpliceCassette6	2	90966416	TAGGGAATCACATGGTTTCCTTCCCTCTTACAG	CTCCCCAACTCACGTGCCTGATTAGTCTTCTAG	34	+	0.938105	0.186078	0.562091
Mybpc3	AltSpliceCassette7	2	90966416	TAGGGAATCACATGGTTTCCTTCCCTCTTACAG	CTCCCCAACTCACGTGCCTGATTAGTCTACTAG	34	+	0.974359	0.18588	0.58012
Mybpc3	AltSpliceCassette8	2	90966416	TAGGGAATCACATGGTTTCCTTCCCTCTTACAG	CTCCCCAACTCACGTGCCTGTTCAGTCTACTAG	34	+	0.976192	0.252762	0.614477
Mybpc3	AltSpliceCassette9	2	90966416	TAGGGAATCACATGGTTTCCTTCCCTCTTACAG	CTCCCCAACTCACGTGCCTGATTAGTCTTCCAG	34	+	0.951074	0.24412	0.597597
Mybpc3	AltSpliceCassette1	2	90961876	GGCACCGGCCCGACTTCTCATCTCCTCTCTCAG	CTCCCCAACTCACTGTGCCTGATTAGCTTCCAG	25	+	0.639745	0.995138	0.817442
Mybpc3	AltSpliceCassette2	2	90961876	GGCACCGGCCCGACTTCTCATCTCCTCTCTCAG	CTCCCCAACTCACTGTGCCTGATAAGCTTCTAG	25	+	0.166343	0.977649	0.571996
Mybpc3	AltSpliceCassette3	2	90961876	GGCACCGGCCCGACTTCTCATCTCCTCTCTCAG	CTCCCCAACTCACTGTGCCTGTTAAGCTTCCAG	25	+	0.236019	0.992815	0.614417
Mybpc3	AltSpliceCassette4	2	90961876	GGCACCGGCCCGACTTCTCATCTCCTCTCTCAG	CTCCCCAACTCACGCCTGATTAGTCTCTTCTAG	25	+	0.0250326	0.954314	0.489673
Mybpc3	AltSpliceCassette5	2	90961876	GGCACCGGCCCGACTTCTCATCTCCTCTCTCAG	CTCCCCAACTCACGCCTGATAAGTCTCTTCTAG	25	+	0.0190178	0.757631	0.388325
Mybpc3	AltSpliceCassette6	2	90961876	GGCACCGGCCCGACTTCTCATCTCCTCTCTCAG	CTCCCCAACTCACGTGCCTGATTAGTCTTCTAG	25	+	0.224688	0.977499	0.601093
Mybpc3	AltSpliceCassette7	2	90961876	GGCACCGGCCCGACTTCTCATCTCCTCTCTCAG	CTCCCCAACTCACGTGCCTGATTAGTCTACTAG	25	+	0.442326	0.96153	0.701928
Mybpc3	AltSpliceCassette8	2	90961876	GGCACCGGCCCGACTTCTCATCTCCTCTCTCAG	CTCCCCAACTCACGTGCCTGTTCAGTCTACTAG	25	+	0.337194	0.989009	0.663101
Mybpc3	AltSpliceCassette9	2	90961876	GGCACCGGCCCGACTTCTCATCTCCTCTCTCAG	CTCCCCAACTCACGTGCCTGATTAGTCTTCCAG	25	+	0.299918	0.979258	0.639588
Mycn	AltSpliceCassette1	12	12990488	CTACAACCAATAGGCAAACCAAGAGAGAATGAG	CTGGAAGCTAATCAGGCACAGTGAGTTGGGGAG	2	-	0.918975	0.554381	0.736678
Mycn	AltSpliceCassette2	12	12990488	CTACAACCAATAGGCAAACCAAGAGAGAATGAG	CTAGAAGCTTATCAGGCACAGTGAGTTGGGGAG	2	-	0.863056	0.214492	0.538774
Mycn	AltSpliceCassette3	12	12990488	CTACAACCAATAGGCAAACCAAGAGAGAATGAG	CTGGAAGCTTAACAGGCACAGTGAGTTGGGGAG	2	-	0.818471	0.546382	0.682426
Mycn	AltSpliceCassette4	12	12990488	CTACAACCAATAGGCAAACCAAGAGAGAATGAG	CTAGAAGAGACTAATCAGGCGTGAGTTGGGGAG	2	-	0.332753	0.671928	0.50234
Mycn	AltSpliceCassette5	12	12990488	CTACAACCAATAGGCAAACCAAGAGAGAATGAG	CTAGAAGAGACTTATCAGGCGTGAGTTGGGGAG	2	-	0.334532	0.325227	0.32988
Mycn	AltSpliceCassette6	12	12990488	CTACAACCAATAGGCAAACCAAGAGAGAATGAG	CTAGAAGACTAATCAGGCACGTGAGTTGGGGAG	2	-	0.859099	0.511313	0.685206
Mycn	AltSpliceCassette7	12	12990488	CTACAACCAATAGGCAAACCAAGAGAGAATGAG	CTAGTAGACTAATCAGGCACGTGAGTTGGGGAG	2	-	0.925729	0.182028	0.553878
Mycn	AltSpliceCassette8	12	12990488	CTACAACCAATAGGCAAACCAAGAGAGAATGAG	CTAGTAGACTGAACAGGCACGTGAGTTGGGGAG	2	-	0.922853	0.428916	0.675884
Mycn	AltSpliceCassette9	12	12990488	CTACAACCAATAGGCAAACCAAGAGAGAATGAG	CTGGAAGACTAATCAGGCACGTGAGTTGGGGAG	2	-	0.858777	0.589225	0.724001
Myf6	AltSpliceCassette1	10	107329763	CTGGAAGGAAAACCAAAGCAGCAGATTAGAAAA	CTGGAAGCTAATCAGGCACAGTGAGTTGGGGAG	2	-	0.950608	0.290337	0.620472
Myf6	AltSpliceCassette2	10	107329763	CTGGAAGGAAAACCAAAGCAGCAGATTAGAAAA	CTAGAAGCTTATCAGGCACAGTGAGTTGGGGAG	2	-	0.929339	0.0636737	0.496506
Myf6	AltSpliceCassette3	10	107329763	CTGGAAGGAAAACCAAAGCAGCAGATTAGAAAA	CTGGAAGCTTAACAGGCACAGTGAGTTGGGGAG	2	-	0.930774	0.242762	0.586768
Myf6	AltSpliceCassette4	10	107329763	CTGGAAGGAAAACCAAAGCAGCAGATTAGAAAA	CTAGAAGAGACTAATCAGGCGTGAGTTGGGGAG	2	-	0.628321	0.137186	0.382754
Myf6	AltSpliceCassette5	10	107329763	CTGGAAGGAAAACCAAAGCAGCAGATTAGAAAA	CTAGAAGAGACTTATCAGGCGTGAGTTGGGGAG	2	-	0.654051	0.0420782	0.348064
Myf6	AltSpliceCassette6	10	107329763	CTGGAAGGAAAACCAAAGCAGCAGATTAGAAAA	CTAGAAGACTAATCAGGCACGTGAGTTGGGGAG	2	-	0.906171	0.163284	0.534727
Myf6	AltSpliceCassette7	10	107329763	CTGGAAGGAAAACCAAAGCAGCAGATTAGAAAA	CTAGTAGACTAATCAGGCACGTGAGTTGGGGAG	2	-	0.950422	0.029699	0.49006
Myf6	AltSpliceCassette8	10	107329763	CTGGAAGGAAAACCAAAGCAGCAGATTAGAAAA	CTAGTAGACTGAACAGGCACGTGAGTTGGGGAG	2	-	0.953119	0.108843	0.530981
Myf6	AltSpliceCassette9	10	107329763	CTGGAAGGAAAACCAAAGCAGCAGATTAGAAAA	CTGGAAGACTAATCAGGCACGTGAGTTGGGGAG	2	-	0.900242	0.241083	0.570662
Myh11	AltSpliceCassette1	16	14030595	CTGCCCGGAATGGAGAACCCAGGATTAAGAGCC	CTGGAAGCTAATCAGGCACAGTGAGTTGGGGAG	27	-	0.529453	0.990796	0.760125
Myh11	AltSpliceCassette2	16	14030595	CTGCCCGGAATGGAGAACCCAGGATTAAGAGCC	CTAGAAGCTTATCAGGCACAGTGAGTTGGGGAG	27	-	0.122647	0.900481	0.511564
Myh11	AltSpliceCassette3	16	14030595	CTGCCCGGAATGGAGAACCCAGGATTAAGAGCC	CTGGAAGCTTAACAGGCACAGTGAGTTGGGGAG	27	-	0.225214	0.982729	0.603972
Myh11	AltSpliceCassette4	16	14030595	CTGCCCGGAATGGAGAACCCAGGATTAAGAGCC	CTAGAAGAGACTAATCAGGCGTGAGTTGGGGAG	27	-	0.0166286	0.790055	0.403342
Myh11	AltSpliceCassette5	16	14030595	CTGCCCGGAATGGAGAACCCAGGATTAAGAGCC	CTAGAAGAGACTTATCAGGCGTGAGTTGGGGAG	27	-	0.0140427	0.414989	0.214516
Myh11	AltSpliceCassette6	16	14030595	CTGCCCGGAATGGAGAACCCAGGATTAAGAGCC	CTAGAAGACTAATCAGGCACGTGAGTTGGGGAG	27	-	0.155442	0.928596	0.542019
Myh11	AltSpliceCassette7	16	14030595	CTGCCCGGAATGGAGAACCCAGGATTAAGAGCC	CTAGTAGACTAATCAGGCACGTGAGTTGGGGAG	27	-	0.490834	0.712219	0.601527
Myh11	AltSpliceCassette8	16	14030595	CTGCCCGGAATGGAGAACCCAGGATTAAGAGCC	CTAGTAGACTGAACAGGCACGTGAGTTGGGGAG	27	-	0.392187	0.941587	0.666887
Myh11	AltSpliceCassette9	16	14030595	CTGCCCGGAATGGAGAACCCAGGATTAAGAGCC	CTGGAAGACTAATCAGGCACGTGAGTTGGGGAG	27	-	0.261719	0.925803	0.593761
Myh11	AltSpliceCassette1	16	14018942	CTGTCATGGGGAGGAAAGAGAGGTGGTTTCCAG	CTGGAAGCTAATCAGGCACAGTGAGTTGGGGAG	40	-	0.862863	0.996882	0.929872
Myh11	AltSpliceCassette2	16	14018942	CTGTCATGGGGAGGAAAGAGAGGTGGTTTCCAG	CTAGAAGCTTATCAGGCACAGTGAGTTGGGGAG	40	-	0.419218	0.855746	0.637482
Myh11	AltSpliceCassette3	16	14018942	CTGTCATGGGGAGGAAAGAGAGGTGGTTTCCAG	CTGGAAGCTTAACAGGCACAGTGAGTTGGGGAG	40	-	0.515314	0.989684	0.752499
Myh11	AltSpliceCassette4	16	14018942	CTGTCATGGGGAGGAAAGAGAGGTGGTTTCCAG	CTAGAAGAGACTAATCAGGCGTGAGTTGGGGAG	40	-	0.0380968	0.950604	0.49435
Myh11	AltSpliceCassette5	16	14018942	CTGTCATGGGGAGGAAAGAGAGGTGGTTTCCAG	CTAGAAGAGACTTATCAGGCGTGAGTTGGGGAG	40	-	0.0593846	0.59082	0.325102
Myh11	AltSpliceCassette6	16	14018942	CTGTCATGGGGAGGAAAGAGAGGTGGTTTCCAG	CTAGAAGACTAATCAGGCACGTGAGTTGGGGAG	40	-	0.372991	0.954801	0.663896
Myh11	AltSpliceCassette7	16	14018942	CTGTCATGGGGAGGAAAGAGAGGTGGTTTCCAG	CTAGTAGACTAATCAGGCACGTGAGTTGGGGAG	40	-	0.769669	0.862334	0.816002
Myh11	AltSpliceCassette8	16	14018942	CTGTCATGGGGAGGAAAGAGAGGTGGTTTCCAG	CTAGTAGACTGAACAGGCACGTGAGTTGGGGAG	40	-	0.745975	0.939272	0.842623
Myh11	AltSpliceCassette9	16	14018942	CTGTCATGGGGAGGAAAGAGAGGTGGTTTCCAG	CTGGAAGACTAATCAGGCACGTGAGTTGGGGAG	40	-	0.477698	0.974572	0.726135
Myh7	AltSpliceCassette1	14	55216451	CTGAGAGAGGAAGGAGTTACAGAGTAGGTGCAG	CTGGAAGCTAATCAGGCACAGTGAGTTGGGGAG	29	-	0.613542	0.977607	0.795575
Myh7	AltSpliceCassette2	14	55216451	CTGAGAGAGGAAGGAGTTACAGAGTAGGTGCAG	CTAGAAGCTTATCAGGCACAGTGAGTTGGGGAG	29	-	0.096927	0.831463	0.464195
Myh7	AltSpliceCassette3	14	55216451	CTGAGAGAGGAAGGAGTTACAGAGTAGGTGCAG	CTGGAAGCTTAACAGGCACAGTGAGTTGGGGAG	29	-	0.189766	0.94403	0.566898
Myh7	AltSpliceCassette4	14	55216451	CTGAGAGAGGAAGGAGTTACAGAGTAGGTGCAG	CTAGAAGAGACTAATCAGGCGTGAGTTGGGGAG	29	-	0.0182225	0.802735	0.410479
Myh7	AltSpliceCassette5	14	55216451	CTGAGAGAGGAAGGAGTTACAGAGTAGGTGCAG	CTAGAAGAGACTTATCAGGCGTGAGTTGGGGAG	29	-	0.0138646	0.386839	0.200352
Myh7	AltSpliceCassette6	14	55216451	CTGAGAGAGGAAGGAGTTACAGAGTAGGTGCAG	CTAGAAGACTAATCAGGCACGTGAGTTGGGGAG	29	-	0.119437	0.946704	0.53307
Myh7	AltSpliceCassette7	14	55216451	CTGAGAGAGGAAGGAGTTACAGAGTAGGTGCAG	CTAGTAGACTAATCAGGCACGTGAGTTGGGGAG	29	-	0.316356	0.924205	0.62028
Myh7	AltSpliceCassette8	14	55216451	CTGAGAGAGGAAGGAGTTACAGAGTAGGTGCAG	CTAGTAGACTGAACAGGCACGTGAGTTGGGGAG	29	-	0.254018	0.980526	0.617272
Myh7	AltSpliceCassette9	14	55216451	CTGAGAGAGGAAGGAGTTACAGAGTAGGTGCAG	CTGGAAGACTAATCAGGCACGTGAGTTGGGGAG	29	-	0.227047	0.973091	0.600069
Myh7	AltSpliceCassette1	14	55217020	CTAGCCAGGGACACAGAGGGTCAGACCTGCTTC	CTGGAAGCTAATCAGGCACAGTGAGTTGGGGAG	28	-	0.65396	0.972033	0.812997
Myh7	AltSpliceCassette2	14	55217020	CTAGCCAGGGACACAGAGGGTCAGACCTGCTTC	CTAGAAGCTTATCAGGCACAGTGAGTTGGGGAG	28	-	0.115729	0.822483	0.469106
Myh7	AltSpliceCassette3	14	55217020	CTAGCCAGGGACACAGAGGGTCAGACCTGCTTC	CTGGAAGCTTAACAGGCACAGTGAGTTGGGGAG	28	-	0.283994	0.921261	0.602628
Myh7	AltSpliceCassette4	14	55217020	CTAGCCAGGGACACAGAGGGTCAGACCTGCTTC	CTAGAAGAGACTAATCAGGCGTGAGTTGGGGAG	28	-	0.0215807	0.822843	0.422212
Myh7	AltSpliceCassette5	14	55217020	CTAGCCAGGGACACAGAGGGTCAGACCTGCTTC	CTAGAAGAGACTTATCAGGCGTGAGTTGGGGAG	28	-	0.0158093	0.411921	0.213865
Myh7	AltSpliceCassette6	14	55217020	CTAGCCAGGGACACAGAGGGTCAGACCTGCTTC	CTAGAAGACTAATCAGGCACGTGAGTTGGGGAG	28	-	0.195705	0.959368	0.577536
Myh7	AltSpliceCassette7	14	55217020	CTAGCCAGGGACACAGAGGGTCAGACCTGCTTC	CTAGTAGACTAATCAGGCACGTGAGTTGGGGAG	28	-	0.307807	0.939892	0.62385
Myh7	AltSpliceCassette8	14	55217020	CTAGCCAGGGACACAGAGGGTCAGACCTGCTTC	CTAGTAGACTGAACAGGCACGTGAGTTGGGGAG	28	-	0.28845	0.977169	0.632809
Myh7	AltSpliceCassette9	14	55217020	CTAGCCAGGGACACAGAGGGTCAGACCTGCTTC	CTGGAAGACTAATCAGGCACGTGAGTTGGGGAG	28	-	0.268425	0.977304	0.622864
Myh9	AltSpliceCassette1	15	77697432	CTAAGAGAGGAACAACGACAGAACATGAGCCAT	CTGGAAGCTAATCAGGCACAGTGAGTTGGGGAG	2	-	0.802245	0.874382	0.838313
Myh9	AltSpliceCassette2	15	77697432	CTAAGAGAGGAACAACGACAGAACATGAGCCAT	CTAGAAGCTTATCAGGCACAGTGAGTTGGGGAG	2	-	0.47	0.50603	0.488015
Myh9	AltSpliceCassette3	15	77697432	CTAAGAGAGGAACAACGACAGAACATGAGCCAT	CTGGAAGCTTAACAGGCACAGTGAGTTGGGGAG	2	-	0.518082	0.81857	0.668326
Myh9	AltSpliceCassette4	15	77697432	CTAAGAGAGGAACAACGACAGAACATGAGCCAT	CTAGAAGAGACTAATCAGGCGTGAGTTGGGGAG	2	-	0.171675	0.777945	0.47481
Myh9	AltSpliceCassette5	15	77697432	CTAAGAGAGGAACAACGACAGAACATGAGCCAT	CTAGAAGAGACTTATCAGGCGTGAGTTGGGGAG	2	-	0.162934	0.378497	0.270716
Myh9	AltSpliceCassette6	15	77697432	CTAAGAGAGGAACAACGACAGAACATGAGCCAT	CTAGAAGACTAATCAGGCACGTGAGTTGGGGAG	2	-	0.420078	0.797644	0.608861
Myh9	AltSpliceCassette7	15	77697432	CTAAGAGAGGAACAACGACAGAACATGAGCCAT	CTAGTAGACTAATCAGGCACGTGAGTTGGGGAG	2	-	0.761218	0.557227	0.659222
Myh9	AltSpliceCassette8	15	77697432	CTAAGAGAGGAACAACGACAGAACATGAGCCAT	CTAGTAGACTGAACAGGCACGTGAGTTGGGGAG	2	-	0.654069	0.864302	0.759186
Myh9	AltSpliceCassette9	15	77697432	CTAAGAGAGGAACAACGACAGAACATGAGCCAT	CTGGAAGACTAATCAGGCACGTGAGTTGGGGAG	2	-	0.53943	0.811415	0.675423
Myh9	AltSpliceCassette1	15	77648201	CTGTAGGAAGGGAGTACGGTACCTCAAGGAAGG	CTGGAAGCTAATCAGGCACAGTGAGTTGGGGAG	38	-	0.677964	0.997678	0.837821
Myh9	AltSpliceCassette2	15	77648201	CTGTAGGAAGGGAGTACGGTACCTCAAGGAAGG	CTAGAAGCTTATCAGGCACAGTGAGTTGGGGAG	38	-	0.0936995	0.975632	0.534666
Myh9	AltSpliceCassette3	15	77648201	CTGTAGGAAGGGAGTACGGTACCTCAAGGAAGG	CTGGAAGCTTAACAGGCACAGTGAGTTGGGGAG	38	-	0.238382	0.993048	0.615715
Myh9	AltSpliceCassette4	15	77648201	CTGTAGGAAGGGAGTACGGTACCTCAAGGAAGG	CTAGAAGAGACTAATCAGGCGTGAGTTGGGGAG	38	-	0.0219166	0.968215	0.495066
Myh9	AltSpliceCassette5	15	77648201	CTGTAGGAAGGGAGTACGGTACCTCAAGGAAGG	CTAGAAGAGACTTATCAGGCGTGAGTTGGGGAG	38	-	0.0160183	0.712193	0.364106
Myh9	AltSpliceCassette6	15	77648201	CTGTAGGAAGGGAGTACGGTACCTCAAGGAAGG	CTAGAAGACTAATCAGGCACGTGAGTTGGGGAG	38	-	0.155342	0.984633	0.569987
Myh9	AltSpliceCassette7	15	77648201	CTGTAGGAAGGGAGTACGGTACCTCAAGGAAGG	CTAGTAGACTAATCAGGCACGTGAGTTGGGGAG	38	-	0.242146	0.975341	0.608744
Myh9	AltSpliceCassette8	15	77648201	CTGTAGGAAGGGAGTACGGTACCTCAAGGAAGG	CTAGTAGACTGAACAGGCACGTGAGTTGGGGAG	38	-	0.304099	0.994251	0.649175
Myh9	AltSpliceCassette9	15	77648201	CTGTAGGAAGGGAGTACGGTACCTCAAGGAAGG	CTGGAAGACTAATCAGGCACGTGAGTTGGGGAG	38	-	0.281231	0.988429	0.63483
Mylk	AltSpliceCassette1	16	34817062	AAGAAACGACCTGGTCCTCTCTTGGTCTTCTAG	CTCCCCAACTCACTGTGCCTGATTAGCTTCCAG	31	+	0.928119	0.933578	0.930849
Mylk	AltSpliceCassette2	16	34817062	AAGAAACGACCTGGTCCTCTCTTGGTCTTCTAG	CTCCCCAACTCACTGTGCCTGATAAGCTTCTAG	31	+	0.701644	0.531555	0.6166
Mylk	AltSpliceCassette3	16	34817062	AAGAAACGACCTGGTCCTCTCTTGGTCTTCTAG	CTCCCCAACTCACTGTGCCTGTTAAGCTTCCAG	31	+	0.734003	0.918947	0.826475
Mylk	AltSpliceCassette4	16	34817062	AAGAAACGACCTGGTCCTCTCTTGGTCTTCTAG	CTCCCCAACTCACGCCTGATTAGTCTCTTCTAG	31	+	0.192949	0.821968	0.507458
Mylk	AltSpliceCassette5	16	34817062	AAGAAACGACCTGGTCCTCTCTTGGTCTTCTAG	CTCCCCAACTCACGCCTGATAAGTCTCTTCTAG	31	+	0.135847	0.377987	0.256917
Mylk	AltSpliceCassette6	16	34817062	AAGAAACGACCTGGTCCTCTCTTGGTCTTCTAG	CTCCCCAACTCACGTGCCTGATTAGTCTTCTAG	31	+	0.51452	0.817136	0.665828
Mylk	AltSpliceCassette7	16	34817062	AAGAAACGACCTGGTCCTCTCTTGGTCTTCTAG	CTCCCCAACTCACGTGCCTGATTAGTCTACTAG	31	+	0.884467	0.361708	0.623087
Mylk	AltSpliceCassette8	16	34817062	AAGAAACGACCTGGTCCTCTCTTGGTCTTCTAG	CTCCCCAACTCACGTGCCTGTTCAGTCTACTAG	31	+	0.841883	0.778498	0.81019
Mylk	AltSpliceCassette9	16	34817062	AAGAAACGACCTGGTCCTCTCTTGGTCTTCTAG	CTCCCCAACTCACGTGCCTGATTAGTCTTCCAG	31	+	0.58065	0.885754	0.733202
Mylk	AltSpliceCassette1	16	34815411	CGCCTGAGTCCAACCTCCGTATCTCTTTTCCAG	CTCCCCAACTCACTGTGCCTGATTAGCTTCCAG	30	+	0.982464	0.131504	0.556984
Mylk	AltSpliceCassette2	16	34815411	CGCCTGAGTCCAACCTCCGTATCTCTTTTCCAG	CTCCCCAACTCACTGTGCCTGATAAGCTTCTAG	30	+	0.980636	0.174534	0.577585
Mylk	AltSpliceCassette3	16	34815411	CGCCTGAGTCCAACCTCCGTATCTCTTTTCCAG	CTCCCCAACTCACTGTGCCTGTTAAGCTTCCAG	30	+	0.959753	0.171309	0.565531
Mylk	AltSpliceCassette4	16	34815411	CGCCTGAGTCCAACCTCCGTATCTCTTTTCCAG	CTCCCCAACTCACGCCTGATTAGTCTCTTCTAG	30	+	0.715637	0.237056	0.476346
Mylk	AltSpliceCassette5	16	34815411	CGCCTGAGTCCAACCTCCGTATCTCTTTTCCAG	CTCCCCAACTCACGCCTGATAAGTCTCTTCTAG	30	+	0.780211	0.140628	0.460419
Mylk	AltSpliceCassette6	16	34815411	CGCCTGAGTCCAACCTCCGTATCTCTTTTCCAG	CTCCCCAACTCACGTGCCTGATTAGTCTTCTAG	30	+	0.967722	0.152065	0.559893
Mylk	AltSpliceCassette7	16	34815411	CGCCTGAGTCCAACCTCCGTATCTCTTTTCCAG	CTCCCCAACTCACGTGCCTGATTAGTCTACTAG	30	+	0.98504	0.172654	0.578847
Mylk	AltSpliceCassette8	16	34815411	CGCCTGAGTCCAACCTCCGTATCTCTTTTCCAG	CTCCCCAACTCACGTGCCTGTTCAGTCTACTAG	30	+	0.984229	0.181502	0.582865
Mylk	AltSpliceCassette9	16	34815411	CGCCTGAGTCCAACCTCCGTATCTCTTTTCCAG	CTCCCCAACTCACGTGCCTGATTAGTCTTCCAG	30	+	0.9513	0.199507	0.575403
Myoc	AltSpliceCassette1	1	162474980	ACAAGTGCCAATTTTTTCTCTCTTTGAATACAG	CTCCCCAACTCACTGTGCCTGATTAGCTTCCAG	2	+	0.939737	0.563622	0.75168
Myoc	AltSpliceCassette2	1	162474980	ACAAGTGCCAATTTTTTCTCTCTTTGAATACAG	CTCCCCAACTCACTGTGCCTGATAAGCTTCTAG	2	+	0.83965	0.16604	0.502845
Myoc	AltSpliceCassette3	1	162474980	ACAAGTGCCAATTTTTTCTCTCTTTGAATACAG	CTCCCCAACTCACTGTGCCTGTTAAGCTTCCAG	2	+	0.805321	0.54953	0.677426
Myoc	AltSpliceCassette4	1	162474980	ACAAGTGCCAATTTTTTCTCTCTTTGAATACAG	CTCCCCAACTCACGCCTGATTAGTCTCTTCTAG	2	+	0.269932	0.47856	0.374246
Myoc	AltSpliceCassette5	1	162474980	ACAAGTGCCAATTTTTTCTCTCTTTGAATACAG	CTCCCCAACTCACGCCTGATAAGTCTCTTCTAG	2	+	0.288055	0.18197	0.235012
Myoc	AltSpliceCassette6	1	162474980	ACAAGTGCCAATTTTTTCTCTCTTTGAATACAG	CTCCCCAACTCACGTGCCTGATTAGTCTTCTAG	2	+	0.82126	0.312953	0.567106
Myoc	AltSpliceCassette7	1	162474980	ACAAGTGCCAATTTTTTCTCTCTTTGAATACAG	CTCCCCAACTCACGTGCCTGATTAGTCTACTAG	2	+	0.982487	0.131617	0.557052
Myoc	AltSpliceCassette8	1	162474980	ACAAGTGCCAATTTTTTCTCTCTTTGAATACAG	CTCCCCAACTCACGTGCCTGTTCAGTCTACTAG	2	+	0.983728	0.293247	0.638487
Myoc	AltSpliceCassette9	1	162474980	ACAAGTGCCAATTTTTTCTCTCTTTGAATACAG	CTCCCCAACTCACGTGCCTGATTAGTCTTCCAG	2	+	0.870119	0.362959	0.616539
Mypn	AltSpliceCassette1	10	62954334	CTGGGGAAGAGGAAGGGCAGATTCACCTTTAAC	CTGGAAGCTAATCAGGCACAGTGAGTTGGGGAG	19	-	0.808345	0.922067	0.865206
Mypn	AltSpliceCassette2	10	62954334	CTGGGGAAGAGGAAGGGCAGATTCACCTTTAAC	CTAGAAGCTTATCAGGCACAGTGAGTTGGGGAG	19	-	0.706957	0.586556	0.646756
Mypn	AltSpliceCassette3	10	62954334	CTGGGGAAGAGGAAGGGCAGATTCACCTTTAAC	CTGGAAGCTTAACAGGCACAGTGAGTTGGGGAG	19	-	0.547309	0.85796	0.702635
Mypn	AltSpliceCassette4	10	62954334	CTGGGGAAGAGGAAGGGCAGATTCACCTTTAAC	CTAGAAGAGACTAATCAGGCGTGAGTTGGGGAG	19	-	0.0713789	0.692205	0.381792
Mypn	AltSpliceCassette5	10	62954334	CTGGGGAAGAGGAAGGGCAGATTCACCTTTAAC	CTAGAAGAGACTTATCAGGCGTGAGTTGGGGAG	19	-	0.0583094	0.466654	0.262482
Mypn	AltSpliceCassette6	10	62954334	CTGGGGAAGAGGAAGGGCAGATTCACCTTTAAC	CTAGAAGACTAATCAGGCACGTGAGTTGGGGAG	19	-	0.481084	0.738146	0.609615
Mypn	AltSpliceCassette7	10	62954334	CTGGGGAAGAGGAAGGGCAGATTCACCTTTAAC	CTAGTAGACTAATCAGGCACGTGAGTTGGGGAG	19	-	0.946734	0.575232	0.760983
Mypn	AltSpliceCassette8	10	62954334	CTGGGGAAGAGGAAGGGCAGATTCACCTTTAAC	CTAGTAGACTGAACAGGCACGTGAGTTGGGGAG	19	-	0.890229	0.734479	0.812354
Mypn	AltSpliceCassette9	10	62954334	CTGGGGAAGAGGAAGGGCAGATTCACCTTTAAC	CTGGAAGACTAATCAGGCACGTGAGTTGGGGAG	19	-	0.507388	0.82944	0.668414
Mypn	AltSpliceCassette1	10	62955974	CTGAACAAGAAGAGAAGTGACTTTTCGATTTGA	CTGGAAGCTAATCAGGCACAGTGAGTTGGGGAG	18	-	0.968332	0.913466	0.940899
Mypn	AltSpliceCassette2	10	62955974	CTGAACAAGAAGAGAAGTGACTTTTCGATTTGA	CTAGAAGCTTATCAGGCACAGTGAGTTGGGGAG	18	-	0.735842	0.519055	0.627448
Mypn	AltSpliceCassette3	10	62955974	CTGAACAAGAAGAGAAGTGACTTTTCGATTTGA	CTGGAAGCTTAACAGGCACAGTGAGTTGGGGAG	18	-	0.87145	0.856876	0.864163
Mypn	AltSpliceCassette4	10	62955974	CTGAACAAGAAGAGAAGTGACTTTTCGATTTGA	CTAGAAGAGACTAATCAGGCGTGAGTTGGGGAG	18	-	0.212614	0.7414	0.477007
Mypn	AltSpliceCassette5	10	62955974	CTGAACAAGAAGAGAAGTGACTTTTCGATTTGA	CTAGAAGAGACTTATCAGGCGTGAGTTGGGGAG	18	-	0.147933	0.241853	0.194893
Mypn	AltSpliceCassette6	10	62955974	CTGAACAAGAAGAGAAGTGACTTTTCGATTTGA	CTAGAAGACTAATCAGGCACGTGAGTTGGGGAG	18	-	0.668369	0.809409	0.738889
Mypn	AltSpliceCassette7	10	62955974	CTGAACAAGAAGAGAAGTGACTTTTCGATTTGA	CTAGTAGACTAATCAGGCACGTGAGTTGGGGAG	18	-	0.854497	0.659222	0.75686
Mypn	AltSpliceCassette8	10	62955974	CTGAACAAGAAGAGAAGTGACTTTTCGATTTGA	CTAGTAGACTGAACAGGCACGTGAGTTGGGGAG	18	-	0.878835	0.876791	0.877813
Mypn	AltSpliceCassette9	10	62955974	CTGAACAAGAAGAGAAGTGACTTTTCGATTTGA	CTGGAAGACTAATCAGGCACGTGAGTTGGGGAG	18	-	0.70431	0.871167	0.787738
Myt1l	AltSpliceCassette1	12	29892361	AAAGCACGCTGATGTTTGTTTGTTTATTTTCAG	CTCCCCAACTCACTGTGCCTGATTAGCTTCCAG	14	+	0.958113	0.00206105	0.480087
Myt1l	AltSpliceCassette2	12	29892361	AAAGCACGCTGATGTTTGTTTGTTTATTTTCAG	CTCCCCAACTCACTGTGCCTGATAAGCTTCTAG	14	+	0.957882	0.00015391	0.479018
Myt1l	AltSpliceCassette3	12	29892361	AAAGCACGCTGATGTTTGTTTGTTTATTTTCAG	CTCCCCAACTCACTGTGCCTGTTAAGCTTCCAG	14	+	0.957679	0.00378045	0.48073
Myt1l	AltSpliceCassette4	12	29892361	AAAGCACGCTGATGTTTGTTTGTTTATTTTCAG	CTCCCCAACTCACGCCTGATTAGTCTCTTCTAG	14	+	0.933584	0.0129268	0.473255
Myt1l	AltSpliceCassette5	12	29892361	AAAGCACGCTGATGTTTGTTTGTTTATTTTCAG	CTCCCCAACTCACGCCTGATAAGTCTCTTCTAG	14	+	0.943888	0.0020425	0.472965
Myt1l	AltSpliceCassette6	12	29892361	AAAGCACGCTGATGTTTGTTTGTTTATTTTCAG	CTCCCCAACTCACGTGCCTGATTAGTCTTCTAG	14	+	0.956146	0.00291291	0.479529
Myt1l	AltSpliceCassette7	12	29892361	AAAGCACGCTGATGTTTGTTTGTTTATTTTCAG	CTCCCCAACTCACGTGCCTGATTAGTCTACTAG	14	+	0.958204	4.21371e-05	0.479123
Myt1l	AltSpliceCassette8	12	29892361	AAAGCACGCTGATGTTTGTTTGTTTATTTTCAG	CTCCCCAACTCACGTGCCTGTTCAGTCTACTAG	14	+	0.958115	0.00126249	0.479689
Myt1l	AltSpliceCassette9	12	29892361	AAAGCACGCTGATGTTTGTTTGTTTATTTTCAG	CTCCCCAACTCACGTGCCTGATTAGTCTTCCAG	14	+	0.955168	0.00301228	0.47909
Myt1l	AltSpliceCassette1	12	29899211	AGGGCCTAACCACACTGTCCTCTGTCTCTGCAG	CTCCCCAACTCACTGTGCCTGATTAGCTTCCAG	15	+	0.991196	0.318967	0.655081
Myt1l	AltSpliceCassette2	12	29899211	AGGGCCTAACCACACTGTCCTCTGTCTCTGCAG	CTCCCCAACTCACTGTGCCTGATAAGCTTCTAG	15	+	0.990709	0.478666	0.734687
Myt1l	AltSpliceCassette3	12	29899211	AGGGCCTAACCACACTGTCCTCTGTCTCTGCAG	CTCCCCAACTCACTGTGCCTGTTAAGCTTCCAG	15	+	0.988808	0.406596	0.697702
Myt1l	AltSpliceCassette4	12	29899211	AGGGCCTAACCACACTGTCCTCTGTCTCTGCAG	CTCCCCAACTCACGCCTGATTAGTCTCTTCTAG	15	+	0.906832	0.0694971	0.488165
Myt1l	AltSpliceCassette5	12	29899211	AGGGCCTAACCACACTGTCCTCTGTCTCTGCAG	CTCCCCAACTCACGCCTGATAAGTCTCTTCTAG	15	+	0.923514	0.27388	0.598697
Myt1l	AltSpliceCassette6	12	29899211	AGGGCCTAACCACACTGTCCTCTGTCTCTGCAG	CTCCCCAACTCACGTGCCTGATTAGTCTTCTAG	15	+	0.987883	0.308267	0.648075
Myt1l	AltSpliceCassette7	12	29899211	AGGGCCTAACCACACTGTCCTCTGTCTCTGCAG	CTCCCCAACTCACGTGCCTGATTAGTCTACTAG	15	+	0.991426	0.442229	0.716827
Myt1l	AltSpliceCassette8	12	29899211	AGGGCCTAACCACACTGTCCTCTGTCTCTGCAG	CTCCCCAACTCACGTGCCTGTTCAGTCTACTAG	15	+	0.991277	0.45039	0.720833
Myt1l	AltSpliceCassette9	12	29899211	AGGGCCTAACCACACTGTCCTCTGTCTCTGCAG	CTCCCCAACTCACGTGCCTGATTAGTCTTCCAG	15	+	0.983961	0.456895	0.720428
Nat8f3	AltSpliceCassette1	6	85739637	CTGGAAGGGAATCAGGATCTGAGATGGCTCAGG	CTGGAAGCTAATCAGGCACAGTGAGTTGGGGAG	2	-	0.360979	0.225902	0.29344
Nat8f3	AltSpliceCassette2	6	85739637	CTGGAAGGGAATCAGGATCTGAGATGGCTCAGG	CTAGAAGCTTATCAGGCACAGTGAGTTGGGGAG	2	-	0.357735	0.0780393	0.217887
Nat8f3	AltSpliceCassette3	6	85739637	CTGGAAGGGAATCAGGATCTGAGATGGCTCAGG	CTGGAAGCTTAACAGGCACAGTGAGTTGGGGAG	2	-	0.345875	0.260212	0.303044
Nat8f3	AltSpliceCassette4	6	85739637	CTGGAAGGGAATCAGGATCTGAGATGGCTCAGG	CTAGAAGAGACTAATCAGGCGTGAGTTGGGGAG	2	-	0.125303	0.387651	0.256477
Nat8f3	AltSpliceCassette5	6	85739637	CTGGAAGGGAATCAGGATCTGAGATGGCTCAGG	CTAGAAGAGACTTATCAGGCGTGAGTTGGGGAG	2	-	0.190506	0.185147	0.187827
Nat8f3	AltSpliceCassette6	6	85739637	CTGGAAGGGAATCAGGATCTGAGATGGCTCAGG	CTAGAAGACTAATCAGGCACGTGAGTTGGGGAG	2	-	0.349411	0.166138	0.257774
Nat8f3	AltSpliceCassette7	6	85739637	CTGGAAGGGAATCAGGATCTGAGATGGCTCAGG	CTAGTAGACTAATCAGGCACGTGAGTTGGGGAG	2	-	0.362165	0.0853634	0.223764
Nat8f3	AltSpliceCassette8	6	85739637	CTGGAAGGGAATCAGGATCTGAGATGGCTCAGG	CTAGTAGACTGAACAGGCACGTGAGTTGGGGAG	2	-	0.360564	0.152805	0.256685
Nat8f3	AltSpliceCassette9	6	85739637	CTGGAAGGGAATCAGGATCTGAGATGGCTCAGG	CTGGAAGACTAATCAGGCACGTGAGTTGGGGAG	2	-	0.344746	0.184145	0.264445
Nat8f6	AltSpliceCassette1	6	85786710	CTTTTGAGAAAACATGAACAAGAAGGTCCTGTT	CTGGAAGCTAATCAGGCACAGTGAGTTGGGGAG	MmuEX0020714	-	0.373021	0.0773585	0.22519
Nat8f6	AltSpliceCassette2	6	85786710	CTTTTGAGAAAACATGAACAAGAAGGTCCTGTT	CTAGAAGCTTATCAGGCACAGTGAGTTGGGGAG	MmuEX0020714	-	0.368969	0.0286893	0.198829
Nat8f6	AltSpliceCassette3	6	85786710	CTTTTGAGAAAACATGAACAAGAAGGTCCTGTT	CTGGAAGCTTAACAGGCACAGTGAGTTGGGGAG	MmuEX0020714	-	0.369681	0.0662489	0.217965
Nat8f6	AltSpliceCassette4	6	85786710	CTTTTGAGAAAACATGAACAAGAAGGTCCTGTT	CTAGAAGAGACTAATCAGGCGTGAGTTGGGGAG	MmuEX0020714	-	0.293416	0.0607462	0.177081
Nat8f6	AltSpliceCassette5	6	85786710	CTTTTGAGAAAACATGAACAAGAAGGTCCTGTT	CTAGAAGAGACTTATCAGGCGTGAGTTGGGGAG	MmuEX0020714	-	0.299708	0.0192213	0.159465
Nat8f6	AltSpliceCassette6	6	85786710	CTTTTGAGAAAACATGAACAAGAAGGTCCTGTT	CTAGAAGACTAATCAGGCACGTGAGTTGGGGAG	MmuEX0020714	-	0.367219	0.0310714	0.199145
Nat8f6	AltSpliceCassette7	6	85786710	CTTTTGAGAAAACATGAACAAGAAGGTCCTGTT	CTAGTAGACTAATCAGGCACGTGAGTTGGGGAG	MmuEX0020714	-	0.374118	0.0243591	0.199239
Nat8f6	AltSpliceCassette8	6	85786710	CTTTTGAGAAAACATGAACAAGAAGGTCCTGTT	CTAGTAGACTGAACAGGCACGTGAGTTGGGGAG	MmuEX0020714	-	0.37407	0.0145312	0.1943
Nat8f6	AltSpliceCassette9	6	85786710	CTTTTGAGAAAACATGAACAAGAAGGTCCTGTT	CTGGAAGACTAATCAGGCACGTGAGTTGGGGAG	MmuEX0020714	-	0.367535	0.0214119	0.194473
Nat8f7	AltSpliceCassette1	6	85685715	CTGGAAGGGAATCAGGATCTGAGATGGCTCAGG	CTGGAAGCTAATCAGGCACAGTGAGTTGGGGAG	2	-	0.158163	0.151322	0.154742
Nat8f7	AltSpliceCassette2	6	85685715	CTGGAAGGGAATCAGGATCTGAGATGGCTCAGG	CTAGAAGCTTATCAGGCACAGTGAGTTGGGGAG	2	-	0.156616	0.0936083	0.125112
Nat8f7	AltSpliceCassette3	6	85685715	CTGGAAGGGAATCAGGATCTGAGATGGCTCAGG	CTGGAAGCTTAACAGGCACAGTGAGTTGGGGAG	2	-	0.150723	0.194308	0.172516
Nat8f7	AltSpliceCassette4	6	85685715	CTGGAAGGGAATCAGGATCTGAGATGGCTCAGG	CTAGAAGAGACTAATCAGGCGTGAGTTGGGGAG	2	-	0.0736522	0.215978	0.144815
Nat8f7	AltSpliceCassette5	6	85685715	CTGGAAGGGAATCAGGATCTGAGATGGCTCAGG	CTAGAAGAGACTTATCAGGCGTGAGTTGGGGAG	2	-	0.0779737	0.0794256	0.0786997
Nat8f7	AltSpliceCassette6	6	85685715	CTGGAAGGGAATCAGGATCTGAGATGGCTCAGG	CTAGAAGACTAATCAGGCACGTGAGTTGGGGAG	2	-	0.155523	0.0983775	0.12695
Nat8f7	AltSpliceCassette7	6	85685715	CTGGAAGGGAATCAGGATCTGAGATGGCTCAGG	CTAGTAGACTAATCAGGCACGTGAGTTGGGGAG	2	-	0.158596	0.0963299	0.127463
Nat8f7	AltSpliceCassette8	6	85685715	CTGGAAGGGAATCAGGATCTGAGATGGCTCAGG	CTAGTAGACTGAACAGGCACGTGAGTTGGGGAG	2	-	0.158167	0.0819149	0.120041
Nat8f7	AltSpliceCassette9	6	85685715	CTGGAAGGGAATCAGGATCTGAGATGGCTCAGG	CTGGAAGACTAATCAGGCACGTGAGTTGGGGAG	2	-	0.154392	0.105584	0.129988
Nbn	AltSpliceCassette1	4	15986476	TGATCTTATCTACCCTTTTAATCTCCACTTAAG	CTCCCCAACTCACTGTGCCTGATTAGCTTCCAG	13	+	0.906063	0.765329	0.835696
Nbn	AltSpliceCassette2	4	15986476	TGATCTTATCTACCCTTTTAATCTCCACTTAAG	CTCCCCAACTCACTGTGCCTGATAAGCTTCTAG	13	+	0.738737	0.36905	0.553893
Nbn	AltSpliceCassette3	4	15986476	TGATCTTATCTACCCTTTTAATCTCCACTTAAG	CTCCCCAACTCACTGTGCCTGTTAAGCTTCCAG	13	+	0.664985	0.745402	0.705194
Nbn	AltSpliceCassette4	4	15986476	TGATCTTATCTACCCTTTTAATCTCCACTTAAG	CTCCCCAACTCACGCCTGATTAGTCTCTTCTAG	13	+	0.199228	0.601278	0.400253
Nbn	AltSpliceCassette5	4	15986476	TGATCTTATCTACCCTTTTAATCTCCACTTAAG	CTCCCCAACTCACGCCTGATAAGTCTCTTCTAG	13	+	0.254589	0.332851	0.29372
Nbn	AltSpliceCassette6	4	15986476	TGATCTTATCTACCCTTTTAATCTCCACTTAAG	CTCCCCAACTCACGTGCCTGATTAGTCTTCTAG	13	+	0.720708	0.682245	0.701476
Nbn	AltSpliceCassette7	4	15986476	TGATCTTATCTACCCTTTTAATCTCCACTTAAG	CTCCCCAACTCACGTGCCTGATTAGTCTACTAG	13	+	0.934218	0.291901	0.61306
Nbn	AltSpliceCassette8	4	15986476	TGATCTTATCTACCCTTTTAATCTCCACTTAAG	CTCCCCAACTCACGTGCCTGTTCAGTCTACTAG	13	+	0.927868	0.635226	0.781547
Nbn	AltSpliceCassette9	4	15986476	TGATCTTATCTACCCTTTTAATCTCCACTTAAG	CTCCCCAACTCACGTGCCTGATTAGTCTTCCAG	13	+	0.717639	0.837408	0.777524
Nbn	AltSpliceCassette1	4	15979108	ACTAGTTGTTTGCCTCTCTCTCATTCCCTATAG	CTCCCCAACTCACTGTGCCTGATTAGCTTCCAG	10	+	0.811807	0.776428	0.794118
Nbn	AltSpliceCassette2	4	15979108	ACTAGTTGTTTGCCTCTCTCTCATTCCCTATAG	CTCCCCAACTCACTGTGCCTGATAAGCTTCTAG	10	+	0.695341	0.250665	0.473003
Nbn	AltSpliceCassette3	4	15979108	ACTAGTTGTTTGCCTCTCTCTCATTCCCTATAG	CTCCCCAACTCACTGTGCCTGTTAAGCTTCCAG	10	+	0.627512	0.744869	0.686191
Nbn	AltSpliceCassette4	4	15979108	ACTAGTTGTTTGCCTCTCTCTCATTCCCTATAG	CTCCCCAACTCACGCCTGATTAGTCTCTTCTAG	10	+	0.21435	0.67976	0.447055
Nbn	AltSpliceCassette5	4	15979108	ACTAGTTGTTTGCCTCTCTCTCATTCCCTATAG	CTCCCCAACTCACGCCTGATAAGTCTCTTCTAG	10	+	0.230613	0.322607	0.27661
Nbn	AltSpliceCassette6	4	15979108	ACTAGTTGTTTGCCTCTCTCTCATTCCCTATAG	CTCCCCAACTCACGTGCCTGATTAGTCTTCTAG	10	+	0.648861	0.587372	0.618116
Nbn	AltSpliceCassette7	4	15979108	ACTAGTTGTTTGCCTCTCTCTCATTCCCTATAG	CTCCCCAACTCACGTGCCTGATTAGTCTACTAG	10	+	0.945741	0.161692	0.553716
Nbn	AltSpliceCassette8	4	15979108	ACTAGTTGTTTGCCTCTCTCTCATTCCCTATAG	CTCCCCAACTCACGTGCCTGTTCAGTCTACTAG	10	+	0.920706	0.53968	0.730193
Nbn	AltSpliceCassette9	4	15979108	ACTAGTTGTTTGCCTCTCTCTCATTCCCTATAG	CTCCCCAACTCACGTGCCTGATTAGTCTTCCAG	10	+	0.711709	0.645438	0.678573
Ncf1	AltSpliceCassette1	5	134254198	CTATGTGGTGGGGGTGGGGGGAGGCACAGAGAA	CTGGAAGCTAATCAGGCACAGTGAGTTGGGGAG	7	-	0.768972	0.902589	0.835781
Ncf1	AltSpliceCassette2	5	134254198	CTATGTGGTGGGGGTGGGGGGAGGCACAGAGAA	CTAGAAGCTTATCAGGCACAGTGAGTTGGGGAG	7	-	0.503624	0.609963	0.556793
Ncf1	AltSpliceCassette3	5	134254198	CTATGTGGTGGGGGTGGGGGGAGGCACAGAGAA	CTGGAAGCTTAACAGGCACAGTGAGTTGGGGAG	7	-	0.521385	0.869743	0.695564
Ncf1	AltSpliceCassette4	5	134254198	CTATGTGGTGGGGGTGGGGGGAGGCACAGAGAA	CTAGAAGAGACTAATCAGGCGTGAGTTGGGGAG	7	-	0.109633	0.815084	0.462359
Ncf1	AltSpliceCassette5	5	134254198	CTATGTGGTGGGGGTGGGGGGAGGCACAGAGAA	CTAGAAGAGACTTATCAGGCGTGAGTTGGGGAG	7	-	0.0810307	0.4832	0.282116
Ncf1	AltSpliceCassette6	5	134254198	CTATGTGGTGGGGGTGGGGGGAGGCACAGAGAA	CTAGAAGACTAATCAGGCACGTGAGTTGGGGAG	7	-	0.418292	0.885007	0.65165
Ncf1	AltSpliceCassette7	5	134254198	CTATGTGGTGGGGGTGGGGGGAGGCACAGAGAA	CTAGTAGACTAATCAGGCACGTGAGTTGGGGAG	7	-	0.796875	0.59424	0.695557
Ncf1	AltSpliceCassette8	5	134254198	CTATGTGGTGGGGGTGGGGGGAGGCACAGAGAA	CTAGTAGACTGAACAGGCACGTGAGTTGGGGAG	7	-	0.702518	0.891153	0.796836
Ncf1	AltSpliceCassette9	5	134254198	CTATGTGGTGGGGGTGGGGGGAGGCACAGAGAA	CTGGAAGACTAATCAGGCACGTGAGTTGGGGAG	7	-	0.498234	0.899399	0.698817
Ncf1	AltSpliceCassette1	5	134251644	CTGCAAGATGGGTCACATTGGAGGCTCAGTCAG	CTGGAAGCTAATCAGGCACAGTGAGTTGGGGAG	9	-	0.709639	0.949021	0.82933
Ncf1	AltSpliceCassette2	5	134251644	CTGCAAGATGGGTCACATTGGAGGCTCAGTCAG	CTAGAAGCTTATCAGGCACAGTGAGTTGGGGAG	9	-	0.707439	0.498972	0.603206
Ncf1	AltSpliceCassette3	5	134251644	CTGCAAGATGGGTCACATTGGAGGCTCAGTCAG	CTGGAAGCTTAACAGGCACAGTGAGTTGGGGAG	9	-	0.438873	0.898569	0.668721
Ncf1	AltSpliceCassette4	5	134251644	CTGCAAGATGGGTCACATTGGAGGCTCAGTCAG	CTAGAAGAGACTAATCAGGCGTGAGTTGGGGAG	9	-	0.0600912	0.911569	0.48583
Ncf1	AltSpliceCassette5	5	134251644	CTGCAAGATGGGTCACATTGGAGGCTCAGTCAG	CTAGAAGAGACTTATCAGGCGTGAGTTGGGGAG	9	-	0.0635676	0.535366	0.299467
Ncf1	AltSpliceCassette6	5	134251644	CTGCAAGATGGGTCACATTGGAGGCTCAGTCAG	CTAGAAGACTAATCAGGCACGTGAGTTGGGGAG	9	-	0.340374	0.933057	0.636715
Ncf1	AltSpliceCassette7	5	134251644	CTGCAAGATGGGTCACATTGGAGGCTCAGTCAG	CTAGTAGACTAATCAGGCACGTGAGTTGGGGAG	9	-	0.932286	0.476022	0.704154
Ncf1	AltSpliceCassette8	5	134251644	CTGCAAGATGGGTCACATTGGAGGCTCAGTCAG	CTAGTAGACTGAACAGGCACGTGAGTTGGGGAG	9	-	0.727241	0.796122	0.761682
Ncf1	AltSpliceCassette9	5	134251644	CTGCAAGATGGGTCACATTGGAGGCTCAGTCAG	CTGGAAGACTAATCAGGCACGTGAGTTGGGGAG	9	-	0.386701	0.949494	0.668097
Nckap1	AltSpliceCassette1	2	80350935	CTGGAGGTAATAACAGACATAAGATTTTCTCAC	CTGGAAGCTAATCAGGCACAGTGAGTTGGGGAG	21	-	0.896661	0.822976	0.859818
Nckap1	AltSpliceCassette2	2	80350935	CTGGAGGTAATAACAGACATAAGATTTTCTCAC	CTAGAAGCTTATCAGGCACAGTGAGTTGGGGAG	21	-	0.914248	0.23192	0.573084
Nckap1	AltSpliceCassette3	2	80350935	CTGGAGGTAATAACAGACATAAGATTTTCTCAC	CTGGAAGCTTAACAGGCACAGTGAGTTGGGGAG	21	-	0.712915	0.831189	0.772052
Nckap1	AltSpliceCassette4	2	80350935	CTGGAGGTAATAACAGACATAAGATTTTCTCAC	CTAGAAGAGACTAATCAGGCGTGAGTTGGGGAG	21	-	0.257318	0.700796	0.479057
Nckap1	AltSpliceCassette5	2	80350935	CTGGAGGTAATAACAGACATAAGATTTTCTCAC	CTAGAAGAGACTTATCAGGCGTGAGTTGGGGAG	21	-	0.316259	0.289035	0.302647
Nckap1	AltSpliceCassette6	2	80350935	CTGGAGGTAATAACAGACATAAGATTTTCTCAC	CTAGAAGACTAATCAGGCACGTGAGTTGGGGAG	21	-	0.733934	0.733058	0.733496
Nckap1	AltSpliceCassette7	2	80350935	CTGGAGGTAATAACAGACATAAGATTTTCTCAC	CTAGTAGACTAATCAGGCACGTGAGTTGGGGAG	21	-	0.974345	0.0792441	0.526795
Nckap1	AltSpliceCassette8	2	80350935	CTGGAGGTAATAACAGACATAAGATTTTCTCAC	CTAGTAGACTGAACAGGCACGTGAGTTGGGGAG	21	-	0.956276	0.407039	0.681657
Nckap1	AltSpliceCassette9	2	80350935	CTGGAGGTAATAACAGACATAAGATTTTCTCAC	CTGGAAGACTAATCAGGCACGTGAGTTGGGGAG	21	-	0.72336	0.853121	0.788241
Nckap1	AltSpliceCassette1	2	80343541	CTAAATTGCAAGGAAGGGGAGAAGAGAAGAAAA	CTGGAAGCTAATCAGGCACAGTGAGTTGGGGAG	25	-	0.976858	0.151232	0.564045
Nckap1	AltSpliceCassette2	2	80343541	CTAAATTGCAAGGAAGGGGAGAAGAGAAGAAAA	CTAGAAGCTTATCAGGCACAGTGAGTTGGGGAG	25	-	0.973761	0.00876337	0.491262
Nckap1	AltSpliceCassette3	2	80343541	CTAAATTGCAAGGAAGGGGAGAAGAGAAGAAAA	CTGGAAGCTTAACAGGCACAGTGAGTTGGGGAG	25	-	0.963938	0.140764	0.552351
Nckap1	AltSpliceCassette4	2	80343541	CTAAATTGCAAGGAAGGGGAGAAGAGAAGAAAA	CTAGAAGAGACTAATCAGGCGTGAGTTGGGGAG	25	-	0.901596	0.0993802	0.500488
Nckap1	AltSpliceCassette5	2	80343541	CTAAATTGCAAGGAAGGGGAGAAGAGAAGAAAA	CTAGAAGAGACTTATCAGGCGTGAGTTGGGGAG	25	-	0.936926	0.0278937	0.48241
Nckap1	AltSpliceCassette6	2	80343541	CTAAATTGCAAGGAAGGGGAGAAGAGAAGAAAA	CTAGAAGACTAATCAGGCACGTGAGTTGGGGAG	25	-	0.977782	0.108469	0.543126
Nckap1	AltSpliceCassette7	2	80343541	CTAAATTGCAAGGAAGGGGAGAAGAGAAGAAAA	CTAGTAGACTAATCAGGCACGTGAGTTGGGGAG	25	-	0.981089	0.026831	0.50396
Nckap1	AltSpliceCassette8	2	80343541	CTAAATTGCAAGGAAGGGGAGAAGAGAAGAAAA	CTAGTAGACTGAACAGGCACGTGAGTTGGGGAG	25	-	0.980254	0.163811	0.572033
Nckap1	AltSpliceCassette9	2	80343541	CTAAATTGCAAGGAAGGGGAGAAGAGAAGAAAA	CTGGAAGACTAATCAGGCACGTGAGTTGGGGAG	25	-	0.971166	0.255944	0.613555
Ncstn	AltSpliceCassette1	1	171895111	CTGCACAGGAAGACAGGTCATGGCACAAGGGCT	CTGGAAGCTAATCAGGCACAGTGAGTTGGGGAG	16	-	0.761133	0.791529	0.776331
Ncstn	AltSpliceCassette2	1	171895111	CTGCACAGGAAGACAGGTCATGGCACAAGGGCT	CTAGAAGCTTATCAGGCACAGTGAGTTGGGGAG	16	-	0.654038	0.39902	0.526529
Ncstn	AltSpliceCassette3	1	171895111	CTGCACAGGAAGACAGGTCATGGCACAAGGGCT	CTGGAAGCTTAACAGGCACAGTGAGTTGGGGAG	16	-	0.530923	0.702261	0.616592
Ncstn	AltSpliceCassette4	1	171895111	CTGCACAGGAAGACAGGTCATGGCACAAGGGCT	CTAGAAGAGACTAATCAGGCGTGAGTTGGGGAG	16	-	0.0817165	0.813105	0.447411
Ncstn	AltSpliceCassette5	1	171895111	CTGCACAGGAAGACAGGTCATGGCACAAGGGCT	CTAGAAGAGACTTATCAGGCGTGAGTTGGGGAG	16	-	0.08979	0.436718	0.263254
Ncstn	AltSpliceCassette6	1	171895111	CTGCACAGGAAGACAGGTCATGGCACAAGGGCT	CTAGAAGACTAATCAGGCACGTGAGTTGGGGAG	16	-	0.477987	0.704634	0.59131
Ncstn	AltSpliceCassette7	1	171895111	CTGCACAGGAAGACAGGTCATGGCACAAGGGCT	CTAGTAGACTAATCAGGCACGTGAGTTGGGGAG	16	-	0.922997	0.425775	0.674386
Ncstn	AltSpliceCassette8	1	171895111	CTGCACAGGAAGACAGGTCATGGCACAAGGGCT	CTAGTAGACTGAACAGGCACGTGAGTTGGGGAG	16	-	0.875133	0.709753	0.792443
Ncstn	AltSpliceCassette9	1	171895111	CTGCACAGGAAGACAGGTCATGGCACAAGGGCT	CTGGAAGACTAATCAGGCACGTGAGTTGGGGAG	16	-	0.374845	0.87509	0.624968
Ncstn	AltSpliceCassette1	1	171896432	CTGCCGGGGAAGTCAGCATGACTATCTCAACAC	CTGGAAGCTAATCAGGCACAGTGAGTTGGGGAG	12	-	0.29444	0.981534	0.637987
Ncstn	AltSpliceCassette2	1	171896432	CTGCCGGGGAAGTCAGCATGACTATCTCAACAC	CTAGAAGCTTATCAGGCACAGTGAGTTGGGGAG	12	-	0.156787	0.862976	0.509882
Ncstn	AltSpliceCassette3	1	171896432	CTGCCGGGGAAGTCAGCATGACTATCTCAACAC	CTGGAAGCTTAACAGGCACAGTGAGTTGGGGAG	12	-	0.211582	0.963954	0.587768
Ncstn	AltSpliceCassette4	1	171896432	CTGCCGGGGAAGTCAGCATGACTATCTCAACAC	CTAGAAGAGACTAATCAGGCGTGAGTTGGGGAG	12	-	0.339234	0.92175	0.630492
Ncstn	AltSpliceCassette5	1	171896432	CTGCCGGGGAAGTCAGCATGACTATCTCAACAC	CTAGAAGAGACTTATCAGGCGTGAGTTGGGGAG	12	-	0.253506	0.66927	0.461388
Ncstn	AltSpliceCassette6	1	171896432	CTGCCGGGGAAGTCAGCATGACTATCTCAACAC	CTAGAAGACTAATCAGGCACGTGAGTTGGGGAG	12	-	0.0651495	0.959914	0.512532
Ncstn	AltSpliceCassette7	1	171896432	CTGCCGGGGAAGTCAGCATGACTATCTCAACAC	CTAGTAGACTAATCAGGCACGTGAGTTGGGGAG	12	-	0.300552	0.805658	0.553105
Ncstn	AltSpliceCassette8	1	171896432	CTGCCGGGGAAGTCAGCATGACTATCTCAACAC	CTAGTAGACTGAACAGGCACGTGAGTTGGGGAG	12	-	0.27306	0.943312	0.608186
Ncstn	AltSpliceCassette9	1	171896432	CTGCCGGGGAAGTCAGCATGACTATCTCAACAC	CTGGAAGACTAATCAGGCACGTGAGTTGGGGAG	12	-	0.121087	0.932444	0.526766
Ndp	AltSpliceCassette1	X	16761021	CTGGAATGAAATCAGAAATGATTTTACCCAGAA	CTGGAAGCTAATCAGGCACAGTGAGTTGGGGAG	2	-	0.690802	0.0326863	0.361744
Ndp	AltSpliceCassette2	X	16761021	CTGGAATGAAATCAGAAATGATTTTACCCAGAA	CTAGAAGCTTATCAGGCACAGTGAGTTGGGGAG	2	-	0.690554	0.0038776	0.347216
Ndp	AltSpliceCassette3	X	16761021	CTGGAATGAAATCAGAAATGATTTTACCCAGAA	CTGGAAGCTTAACAGGCACAGTGAGTTGGGGAG	2	-	0.690188	0.0273317	0.35876
Ndp	AltSpliceCassette4	X	16761021	CTGGAATGAAATCAGAAATGATTTTACCCAGAA	CTAGAAGAGACTAATCAGGCGTGAGTTGGGGAG	2	-	0.658397	0.0250266	0.341712
Ndp	AltSpliceCassette5	X	16761021	CTGGAATGAAATCAGAAATGATTTTACCCAGAA	CTAGAAGAGACTTATCAGGCGTGAGTTGGGGAG	2	-	0.665126	0.0063203	0.335723
Ndp	AltSpliceCassette6	X	16761021	CTGGAATGAAATCAGAAATGATTTTACCCAGAA	CTAGAAGACTAATCAGGCACGTGAGTTGGGGAG	2	-	0.689576	0.0253882	0.357482
Ndp	AltSpliceCassette7	X	16761021	CTGGAATGAAATCAGAAATGATTTTACCCAGAA	CTAGTAGACTAATCAGGCACGTGAGTTGGGGAG	2	-	0.690944	0.00364397	0.347294
Ndp	AltSpliceCassette8	X	16761021	CTGGAATGAAATCAGAAATGATTTTACCCAGAA	CTAGTAGACTGAACAGGCACGTGAGTTGGGGAG	2	-	0.690899	0.0164529	0.353676
Ndp	AltSpliceCassette9	X	16761021	CTGGAATGAAATCAGAAATGATTTTACCCAGAA	CTGGAAGACTAATCAGGCACGTGAGTTGGGGAG	2	-	0.689278	0.040093	0.364686
Nebl	AltSpliceCassette1	2	17355623	CTGCACATGGACACACAGAGACATCATAGGTTA	CTGGAAGCTAATCAGGCACAGTGAGTTGGGGAG	27	-	0.877602	0.14197	0.509786
Nebl	AltSpliceCassette2	2	17355623	CTGCACATGGACACACAGAGACATCATAGGTTA	CTAGAAGCTTATCAGGCACAGTGAGTTGGGGAG	27	-	0.876018	0.146358	0.511188
Nebl	AltSpliceCassette3	2	17355623	CTGCACATGGACACACAGAGACATCATAGGTTA	CTGGAAGCTTAACAGGCACAGTGAGTTGGGGAG	27	-	0.873815	0.166642	0.520228
Nebl	AltSpliceCassette4	2	17355623	CTGCACATGGACACACAGAGACATCATAGGTTA	CTAGAAGAGACTAATCAGGCGTGAGTTGGGGAG	27	-	0.720637	0.103579	0.412108
Nebl	AltSpliceCassette5	2	17355623	CTGCACATGGACACACAGAGACATCATAGGTTA	CTAGAAGAGACTTATCAGGCGTGAGTTGGGGAG	27	-	0.758251	0.106872	0.432562
Nebl	AltSpliceCassette6	2	17355623	CTGCACATGGACACACAGAGACATCATAGGTTA	CTAGAAGACTAATCAGGCACGTGAGTTGGGGAG	27	-	0.865439	0.100598	0.483019
Nebl	AltSpliceCassette7	2	17355623	CTGCACATGGACACACAGAGACATCATAGGTTA	CTAGTAGACTAATCAGGCACGTGAGTTGGGGAG	27	-	0.878216	0.161485	0.51985
Nebl	AltSpliceCassette8	2	17355623	CTGCACATGGACACACAGAGACATCATAGGTTA	CTAGTAGACTGAACAGGCACGTGAGTTGGGGAG	27	-	0.878259	0.195372	0.536816
Nebl	AltSpliceCassette9	2	17355623	CTGCACATGGACACACAGAGACATCATAGGTTA	CTGGAAGACTAATCAGGCACGTGAGTTGGGGAG	27	-	0.855619	0.211839	0.533729
Nebl	AltSpliceCassette1	2	17438829	CTTAAGTGAAGAATGAGAAAATTTTAATATTCC	CTGGAAGCTAATCAGGCACAGTGAGTTGGGGAG	7	-	0.888145	0.821966	0.855056
Nebl	AltSpliceCassette2	2	17438829	CTTAAGTGAAGAATGAGAAAATTTTAATATTCC	CTAGAAGCTTATCAGGCACAGTGAGTTGGGGAG	7	-	0.716248	0.332499	0.524374
Nebl	AltSpliceCassette3	2	17438829	CTTAAGTGAAGAATGAGAAAATTTTAATATTCC	CTGGAAGCTTAACAGGCACAGTGAGTTGGGGAG	7	-	0.703933	0.775651	0.739792
Nebl	AltSpliceCassette4	2	17438829	CTTAAGTGAAGAATGAGAAAATTTTAATATTCC	CTAGAAGAGACTAATCAGGCGTGAGTTGGGGAG	7	-	0.554407	0.699536	0.626971
Nebl	AltSpliceCassette5	2	17438829	CTTAAGTGAAGAATGAGAAAATTTTAATATTCC	CTAGAAGAGACTTATCAGGCGTGAGTTGGGGAG	7	-	0.496317	0.379488	0.437903
Nebl	AltSpliceCassette6	2	17438829	CTTAAGTGAAGAATGAGAAAATTTTAATATTCC	CTAGAAGACTAATCAGGCACGTGAGTTGGGGAG	7	-	0.690838	0.598411	0.644624
Nebl	AltSpliceCassette7	2	17438829	CTTAAGTGAAGAATGAGAAAATTTTAATATTCC	CTAGTAGACTAATCAGGCACGTGAGTTGGGGAG	7	-	0.919316	0.105129	0.512223
Nebl	AltSpliceCassette8	2	17438829	CTTAAGTGAAGAATGAGAAAATTTTAATATTCC	CTAGTAGACTGAACAGGCACGTGAGTTGGGGAG	7	-	0.808059	0.454585	0.631322
Nebl	AltSpliceCassette9	2	17438829	CTTAAGTGAAGAATGAGAAAATTTTAATATTCC	CTGGAAGACTAATCAGGCACGTGAGTTGGGGAG	7	-	0.693618	0.740401	0.717009
Nexmif	AltSpliceCassette1	X	103143288	CTGAAATCAAGAGTTAGCATTATAATCAATATA	CTGGAAGCTAATCAGGCACAGTGAGTTGGGGAG	2	-	0.790571	0.0101841	0.400378
Nexmif	AltSpliceCassette2	X	103143288	CTGAAATCAAGAGTTAGCATTATAATCAATATA	CTAGAAGCTTATCAGGCACAGTGAGTTGGGGAG	2	-	0.790374	0.000605933	0.39549
Nexmif	AltSpliceCassette3	X	103143288	CTGAAATCAAGAGTTAGCATTATAATCAATATA	CTGGAAGCTTAACAGGCACAGTGAGTTGGGGAG	2	-	0.788492	0.00792957	0.398211
Nexmif	AltSpliceCassette4	X	103143288	CTGAAATCAAGAGTTAGCATTATAATCAATATA	CTAGAAGAGACTAATCAGGCGTGAGTTGGGGAG	2	-	0.750064	0.0475402	0.398802
Nexmif	AltSpliceCassette5	X	103143288	CTGAAATCAAGAGTTAGCATTATAATCAATATA	CTAGAAGAGACTTATCAGGCGTGAGTTGGGGAG	2	-	0.76569	0.0106143	0.388152
Nexmif	AltSpliceCassette6	X	103143288	CTGAAATCAAGAGTTAGCATTATAATCAATATA	CTAGAAGACTAATCAGGCACGTGAGTTGGGGAG	2	-	0.788906	0.00648037	0.397693
Nexmif	AltSpliceCassette7	X	103143288	CTGAAATCAAGAGTTAGCATTATAATCAATATA	CTAGTAGACTAATCAGGCACGTGAGTTGGGGAG	2	-	0.790921	0.000667948	0.395794
Nexmif	AltSpliceCassette8	X	103143288	CTGAAATCAAGAGTTAGCATTATAATCAATATA	CTAGTAGACTGAACAGGCACGTGAGTTGGGGAG	2	-	0.790666	0.00396621	0.397316
Nexmif	AltSpliceCassette9	X	103143288	CTGAAATCAAGAGTTAGCATTATAATCAATATA	CTGGAAGACTAATCAGGCACGTGAGTTGGGGAG	2	-	0.788343	0.0104924	0.399418
Nexmif	AltSpliceCassette1	X	103132613	CTGCACATTTGAAATATACAGTGTCAGTCATTC	CTGGAAGCTAATCAGGCACAGTGAGTTGGGGAG	3	-	0.70151	0.994262	0.847886
Nexmif	AltSpliceCassette2	X	103132613	CTGCACATTTGAAATATACAGTGTCAGTCATTC	CTAGAAGCTTATCAGGCACAGTGAGTTGGGGAG	3	-	0.230742	0.944887	0.587814
Nexmif	AltSpliceCassette3	X	103132613	CTGCACATTTGAAATATACAGTGTCAGTCATTC	CTGGAAGCTTAACAGGCACAGTGAGTTGGGGAG	3	-	0.450171	0.985501	0.717836
Nexmif	AltSpliceCassette4	X	103132613	CTGCACATTTGAAATATACAGTGTCAGTCATTC	CTAGAAGAGACTAATCAGGCGTGAGTTGGGGAG	3	-	0.0453546	0.928219	0.486787
Nexmif	AltSpliceCassette5	X	103132613	CTGCACATTTGAAATATACAGTGTCAGTCATTC	CTAGAAGAGACTTATCAGGCGTGAGTTGGGGAG	3	-	0.0314595	0.69941	0.365435
Nexmif	AltSpliceCassette6	X	103132613	CTGCACATTTGAAATATACAGTGTCAGTCATTC	CTAGAAGACTAATCAGGCACGTGAGTTGGGGAG	3	-	0.365278	0.967246	0.666262
Nexmif	AltSpliceCassette7	X	103132613	CTGCACATTTGAAATATACAGTGTCAGTCATTC	CTAGTAGACTAATCAGGCACGTGAGTTGGGGAG	3	-	0.78277	0.846665	0.814717
Nexmif	AltSpliceCassette8	X	103132613	CTGCACATTTGAAATATACAGTGTCAGTCATTC	CTAGTAGACTGAACAGGCACGTGAGTTGGGGAG	3	-	0.600344	0.981789	0.791067
Nexmif	AltSpliceCassette9	X	103132613	CTGCACATTTGAAATATACAGTGTCAGTCATTC	CTGGAAGACTAATCAGGCACGTGAGTTGGGGAG	3	-	0.521994	0.977687	0.749841
Nexn	AltSpliceCassette1	3	151952912	CTAATAAAGAAACTATACATTACTAAAACTTGA	CTGGAAGCTAATCAGGCACAGTGAGTTGGGGAG	8	-	0.719432	0.614689	0.667061
Nexn	AltSpliceCassette2	3	151952912	CTAATAAAGAAACTATACATTACTAAAACTTGA	CTAGAAGCTTATCAGGCACAGTGAGTTGGGGAG	8	-	0.673105	0.224005	0.448555
Nexn	AltSpliceCassette3	3	151952912	CTAATAAAGAAACTATACATTACTAAAACTTGA	CTGGAAGCTTAACAGGCACAGTGAGTTGGGGAG	8	-	0.55706	0.533543	0.545302
Nexn	AltSpliceCassette4	3	151952912	CTAATAAAGAAACTATACATTACTAAAACTTGA	CTAGAAGAGACTAATCAGGCGTGAGTTGGGGAG	8	-	0.167467	0.457787	0.312627
Nexn	AltSpliceCassette5	3	151952912	CTAATAAAGAAACTATACATTACTAAAACTTGA	CTAGAAGAGACTTATCAGGCGTGAGTTGGGGAG	8	-	0.189401	0.17859	0.183996
Nexn	AltSpliceCassette6	3	151952912	CTAATAAAGAAACTATACATTACTAAAACTTGA	CTAGAAGACTAATCAGGCACGTGAGTTGGGGAG	8	-	0.515967	0.625006	0.570486
Nexn	AltSpliceCassette7	3	151952912	CTAATAAAGAAACTATACATTACTAAAACTTGA	CTAGTAGACTAATCAGGCACGTGAGTTGGGGAG	8	-	0.89682	0.249664	0.573242
Nexn	AltSpliceCassette8	3	151952912	CTAATAAAGAAACTATACATTACTAAAACTTGA	CTAGTAGACTGAACAGGCACGTGAGTTGGGGAG	8	-	0.731541	0.543231	0.637386
Nexn	AltSpliceCassette9	3	151952912	CTAATAAAGAAACTATACATTACTAAAACTTGA	CTGGAAGACTAATCAGGCACGTGAGTTGGGGAG	8	-	0.48504	0.684058	0.584549
Nexn	AltSpliceCassette1	3	151958594	CTAAACACACACACAAACAAAACAAAAAAAAAC	CTGGAAGCTAATCAGGCACAGTGAGTTGGGGAG	4	-	0.886957	0.689272	0.788115
Nexn	AltSpliceCassette2	3	151958594	CTAAACACACACACAAACAAAACAAAAAAAAAC	CTAGAAGCTTATCAGGCACAGTGAGTTGGGGAG	4	-	0.808137	0.0790861	0.443611
Nexn	AltSpliceCassette3	3	151958594	CTAAACACACACACAAACAAAACAAAAAAAAAC	CTGGAAGCTTAACAGGCACAGTGAGTTGGGGAG	4	-	0.675128	0.634838	0.654983
Nexn	AltSpliceCassette4	3	151958594	CTAAACACACACACAAACAAAACAAAAAAAAAC	CTAGAAGAGACTAATCAGGCGTGAGTTGGGGAG	4	-	0.253994	0.56022	0.407107
Nexn	AltSpliceCassette5	3	151958594	CTAAACACACACACAAACAAAACAAAAAAAAAC	CTAGAAGAGACTTATCAGGCGTGAGTTGGGGAG	4	-	0.219739	0.204482	0.212111
Nexn	AltSpliceCassette6	3	151958594	CTAAACACACACACAAACAAAACAAAAAAAAAC	CTAGAAGACTAATCAGGCACGTGAGTTGGGGAG	4	-	0.690001	0.532696	0.611349
Nexn	AltSpliceCassette7	3	151958594	CTAAACACACACACAAACAAAACAAAAAAAAAC	CTAGTAGACTAATCAGGCACGTGAGTTGGGGAG	4	-	0.918056	0.0633937	0.490725
Nexn	AltSpliceCassette8	3	151958594	CTAAACACACACACAAACAAAACAAAAAAAAAC	CTAGTAGACTGAACAGGCACGTGAGTTGGGGAG	4	-	0.881969	0.367432	0.624701
Nexn	AltSpliceCassette9	3	151958594	CTAAACACACACACAAACAAAACAAAAAAAAAC	CTGGAAGACTAATCAGGCACGTGAGTTGGGGAG	4	-	0.713589	0.58669	0.650139
Nf1	AltSpliceCassette1	11	79447492	GCCTGTTTTACCAGCTTTTCCTTTTCCTATTAG	CTCCCCAACTCACTGTGCCTGATTAGCTTCCAG	50	+	0.846909	0.953344	0.900127
Nf1	AltSpliceCassette2	11	79447492	GCCTGTTTTACCAGCTTTTCCTTTTCCTATTAG	CTCCCCAACTCACTGTGCCTGATAAGCTTCTAG	50	+	0.616993	0.481351	0.549172
Nf1	AltSpliceCassette3	11	79447492	GCCTGTTTTACCAGCTTTTCCTTTTCCTATTAG	CTCCCCAACTCACTGTGCCTGTTAAGCTTCCAG	50	+	0.683656	0.939595	0.811625
Nf1	AltSpliceCassette4	11	79447492	GCCTGTTTTACCAGCTTTTCCTTTTCCTATTAG	CTCCCCAACTCACGCCTGATTAGTCTCTTCTAG	50	+	0.151523	0.769778	0.46065
Nf1	AltSpliceCassette5	11	79447492	GCCTGTTTTACCAGCTTTTCCTTTTCCTATTAG	CTCCCCAACTCACGCCTGATAAGTCTCTTCTAG	50	+	0.0900712	0.39258	0.241326
Nf1	AltSpliceCassette6	11	79447492	GCCTGTTTTACCAGCTTTTCCTTTTCCTATTAG	CTCCCCAACTCACGTGCCTGATTAGTCTTCTAG	50	+	0.474485	0.792567	0.633526
Nf1	AltSpliceCassette7	11	79447492	GCCTGTTTTACCAGCTTTTCCTTTTCCTATTAG	CTCCCCAACTCACGTGCCTGATTAGTCTACTAG	50	+	0.905412	0.229175	0.567293
Nf1	AltSpliceCassette8	11	79447492	GCCTGTTTTACCAGCTTTTCCTTTTCCTATTAG	CTCCCCAACTCACGTGCCTGTTCAGTCTACTAG	50	+	0.922345	0.661569	0.791957
Nf1	AltSpliceCassette9	11	79447492	GCCTGTTTTACCAGCTTTTCCTTTTCCTATTAG	CTCCCCAACTCACGTGCCTGATTAGTCTTCCAG	50	+	0.549214	0.890336	0.719775
Nf1	AltSpliceCassette1	11	79444664	ACCAAGTGTCTATCTCCTGATTGTTTTTAATAG	CTCCCCAACTCACTGTGCCTGATTAGCTTCCAG	48	+	0.768445	0.987387	0.877916
Nf1	AltSpliceCassette2	11	79444664	ACCAAGTGTCTATCTCCTGATTGTTTTTAATAG	CTCCCCAACTCACTGTGCCTGATAAGCTTCTAG	48	+	0.325016	0.909692	0.617354
Nf1	AltSpliceCassette3	11	79444664	ACCAAGTGTCTATCTCCTGATTGTTTTTAATAG	CTCCCCAACTCACTGTGCCTGTTAAGCTTCCAG	48	+	0.388661	0.960312	0.674486
Nf1	AltSpliceCassette4	11	79444664	ACCAAGTGTCTATCTCCTGATTGTTTTTAATAG	CTCCCCAACTCACGCCTGATTAGTCTCTTCTAG	48	+	0.0426331	0.929082	0.485857
Nf1	AltSpliceCassette5	11	79444664	ACCAAGTGTCTATCTCCTGATTGTTTTTAATAG	CTCCCCAACTCACGCCTGATAAGTCTCTTCTAG	48	+	0.0299835	0.587122	0.308553
Nf1	AltSpliceCassette6	11	79444664	ACCAAGTGTCTATCTCCTGATTGTTTTTAATAG	CTCCCCAACTCACGTGCCTGATTAGTCTTCTAG	48	+	0.329292	0.974268	0.65178
Nf1	AltSpliceCassette7	11	79444664	ACCAAGTGTCTATCTCCTGATTGTTTTTAATAG	CTCCCCAACTCACGTGCCTGATTAGTCTACTAG	48	+	0.68591	0.795639	0.740774
Nf1	AltSpliceCassette8	11	79444664	ACCAAGTGTCTATCTCCTGATTGTTTTTAATAG	CTCCCCAACTCACGTGCCTGTTCAGTCTACTAG	48	+	0.577469	0.970491	0.77398
Nf1	AltSpliceCassette9	11	79444664	ACCAAGTGTCTATCTCCTGATTGTTTTTAATAG	CTCCCCAACTCACGTGCCTGATTAGTCTTCCAG	48	+	0.435518	0.97965	0.707584
Nf2	AltSpliceCassette1	11	4737550	CTGCAAAGAATGAAAAAGATGTCAGCTCCACAG	CTGGAAGCTAATCAGGCACAGTGAGTTGGGGAG	13	-	0.937393	0.330402	0.633897
Nf2	AltSpliceCassette2	11	4737550	CTGCAAAGAATGAAAAAGATGTCAGCTCCACAG	CTAGAAGCTTATCAGGCACAGTGAGTTGGGGAG	13	-	0.919773	0.0556888	0.487731
Nf2	AltSpliceCassette3	11	4737550	CTGCAAAGAATGAAAAAGATGTCAGCTCCACAG	CTGGAAGCTTAACAGGCACAGTGAGTTGGGGAG	13	-	0.885355	0.294447	0.589901
Nf2	AltSpliceCassette4	11	4737550	CTGCAAAGAATGAAAAAGATGTCAGCTCCACAG	CTAGAAGAGACTAATCAGGCGTGAGTTGGGGAG	13	-	0.621826	0.25908	0.440453
Nf2	AltSpliceCassette5	11	4737550	CTGCAAAGAATGAAAAAGATGTCAGCTCCACAG	CTAGAAGAGACTTATCAGGCGTGAGTTGGGGAG	13	-	0.646221	0.142141	0.394181
Nf2	AltSpliceCassette6	11	4737550	CTGCAAAGAATGAAAAAGATGTCAGCTCCACAG	CTAGAAGACTAATCAGGCACGTGAGTTGGGGAG	13	-	0.843977	0.301199	0.572588
Nf2	AltSpliceCassette7	11	4737550	CTGCAAAGAATGAAAAAGATGTCAGCTCCACAG	CTAGTAGACTAATCAGGCACGTGAGTTGGGGAG	13	-	0.954001	0.0404662	0.497233
Nf2	AltSpliceCassette8	11	4737550	CTGCAAAGAATGAAAAAGATGTCAGCTCCACAG	CTAGTAGACTGAACAGGCACGTGAGTTGGGGAG	13	-	0.928231	0.264654	0.596442
Nf2	AltSpliceCassette9	11	4737550	CTGCAAAGAATGAAAAAGATGTCAGCTCCACAG	CTGGAAGACTAATCAGGCACGTGAGTTGGGGAG	13	-	0.819325	0.374384	0.596854
Nf2	AltSpliceCassette1	11	4739883	CTGGGAAGGAAAGTGTTTCAGCTAGTGCTGGCC	CTGGAAGCTAATCAGGCACAGTGAGTTGGGGAG	12	-	0.94226	0.988009	0.965135
Nf2	AltSpliceCassette2	11	4739883	CTGGGAAGGAAAGTGTTTCAGCTAGTGCTGGCC	CTAGAAGCTTATCAGGCACAGTGAGTTGGGGAG	12	-	0.525354	0.840195	0.682774
Nf2	AltSpliceCassette3	11	4739883	CTGGGAAGGAAAGTGTTTCAGCTAGTGCTGGCC	CTGGAAGCTTAACAGGCACAGTGAGTTGGGGAG	12	-	0.80762	0.971477	0.889548
Nf2	AltSpliceCassette4	11	4739883	CTGGGAAGGAAAGTGTTTCAGCTAGTGCTGGCC	CTAGAAGAGACTAATCAGGCGTGAGTTGGGGAG	12	-	0.102111	0.838423	0.470267
Nf2	AltSpliceCassette5	11	4739883	CTGGGAAGGAAAGTGTTTCAGCTAGTGCTGGCC	CTAGAAGAGACTTATCAGGCGTGAGTTGGGGAG	12	-	0.0981811	0.446952	0.272567
Nf2	AltSpliceCassette6	11	4739883	CTGGGAAGGAAAGTGTTTCAGCTAGTGCTGGCC	CTAGAAGACTAATCAGGCACGTGAGTTGGGGAG	12	-	0.582684	0.952611	0.767648
Nf2	AltSpliceCassette7	11	4739883	CTGGGAAGGAAAGTGTTTCAGCTAGTGCTGGCC	CTAGTAGACTAATCAGGCACGTGAGTTGGGGAG	12	-	0.765435	0.796208	0.780821
Nf2	AltSpliceCassette8	11	4739883	CTGGGAAGGAAAGTGTTTCAGCTAGTGCTGGCC	CTAGTAGACTGAACAGGCACGTGAGTTGGGGAG	12	-	0.786866	0.960954	0.87391
Nf2	AltSpliceCassette9	11	4739883	CTGGGAAGGAAAGTGTTTCAGCTAGTGCTGGCC	CTGGAAGACTAATCAGGCACGTGAGTTGGGGAG	12	-	0.66901	0.962721	0.815865
Nfia	AltSpliceCassette1	4	97951217	CTGACGGTTGCTGTTTTCTTTTGTTTCTTGCAG	CTCCCCAACTCACTGTGCCTGATTAGCTTCCAG	8	+	0.987787	0.632623	0.810205
Nfia	AltSpliceCassette2	4	97951217	CTGACGGTTGCTGTTTTCTTTTGTTTCTTGCAG	CTCCCCAACTCACTGTGCCTGATAAGCTTCTAG	8	+	0.987556	0.616187	0.801872
Nfia	AltSpliceCassette3	4	97951217	CTGACGGTTGCTGTTTTCTTTTGTTTCTTGCAG	CTCCCCAACTCACTGTGCCTGTTAAGCTTCCAG	8	+	0.986809	0.658511	0.82266
Nfia	AltSpliceCassette4	4	97951217	CTGACGGTTGCTGTTTTCTTTTGTTTCTTGCAG	CTCCCCAACTCACGCCTGATTAGTCTCTTCTAG	8	+	0.97858	0.55759	0.768085
Nfia	AltSpliceCassette5	4	97951217	CTGACGGTTGCTGTTTTCTTTTGTTTCTTGCAG	CTCCCCAACTCACGCCTGATAAGTCTCTTCTAG	8	+	0.979944	0.595888	0.787916
Nfia	AltSpliceCassette6	4	97951217	CTGACGGTTGCTGTTTTCTTTTGTTTCTTGCAG	CTCCCCAACTCACGTGCCTGATTAGTCTTCTAG	8	+	0.987544	0.588089	0.787816
Nfia	AltSpliceCassette7	4	97951217	CTGACGGTTGCTGTTTTCTTTTGTTTCTTGCAG	CTCCCCAACTCACGTGCCTGATTAGTCTACTAG	8	+	0.988051	0.590369	0.78921
Nfia	AltSpliceCassette8	4	97951217	CTGACGGTTGCTGTTTTCTTTTGTTTCTTGCAG	CTCCCCAACTCACGTGCCTGTTCAGTCTACTAG	8	+	0.988001	0.635973	0.811987
Nfia	AltSpliceCassette9	4	97951217	CTGACGGTTGCTGTTTTCTTTTGTTTCTTGCAG	CTCCCCAACTCACGTGCCTGATTAGTCTTCCAG	8	+	0.987018	0.643747	0.815383
Nfia	AltSpliceCassette1	4	97902417	TGGTTTGTTTTGTTTTTGTTTTCCTCTCTCTAG	CTCCCCAACTCACTGTGCCTGATTAGCTTCCAG	5	+	0.969829	0.797033	0.883431
Nfia	AltSpliceCassette2	4	97902417	TGGTTTGTTTTGTTTTTGTTTTCCTCTCTCTAG	CTCCCCAACTCACTGTGCCTGATAAGCTTCTAG	5	+	0.969577	0.857405	0.913491
Nfia	AltSpliceCassette3	4	97902417	TGGTTTGTTTTGTTTTTGTTTTCCTCTCTCTAG	CTCCCCAACTCACTGTGCCTGTTAAGCTTCCAG	5	+	0.969704	0.907046	0.938375
Nfia	AltSpliceCassette4	4	97902417	TGGTTTGTTTTGTTTTTGTTTTCCTCTCTCTAG	CTCCCCAACTCACGCCTGATTAGTCTCTTCTAG	5	+	0.967235	0.514214	0.740724
Nfia	AltSpliceCassette5	4	97902417	TGGTTTGTTTTGTTTTTGTTTTCCTCTCTCTAG	CTCCCCAACTCACGCCTGATAAGTCTCTTCTAG	5	+	0.96733	0.834404	0.900867
Nfia	AltSpliceCassette6	4	97902417	TGGTTTGTTTTGTTTTTGTTTTCCTCTCTCTAG	CTCCCCAACTCACGTGCCTGATTAGTCTTCTAG	5	+	0.969679	0.782241	0.87596
Nfia	AltSpliceCassette7	4	97902417	TGGTTTGTTTTGTTTTTGTTTTCCTCTCTCTAG	CTCCCCAACTCACGTGCCTGATTAGTCTACTAG	5	+	0.969825	0.79645	0.883137
Nfia	AltSpliceCassette8	4	97902417	TGGTTTGTTTTGTTTTTGTTTTCCTCTCTCTAG	CTCCCCAACTCACGTGCCTGTTCAGTCTACTAG	5	+	0.969828	0.831036	0.900432
Nfia	AltSpliceCassette9	4	97902417	TGGTTTGTTTTGTTTTTGTTTTCCTCTCTCTAG	CTCCCCAACTCACGTGCCTGATTAGTCTTCCAG	5	+	0.969684	0.903617	0.93665
Nfix	AltSpliceCassette1	8	85448448	CTGTGTGCACACAGGCAGGGGAGAGAAAGGGTG	CTGGAAGCTAATCAGGCACAGTGAGTTGGGGAG	8	-	0.938456	0.761862	0.850159
Nfix	AltSpliceCassette2	8	85448448	CTGTGTGCACACAGGCAGGGGAGAGAAAGGGTG	CTAGAAGCTTATCAGGCACAGTGAGTTGGGGAG	8	-	0.784744	0.408241	0.596492
Nfix	AltSpliceCassette3	8	85448448	CTGTGTGCACACAGGCAGGGGAGAGAAAGGGTG	CTGGAAGCTTAACAGGCACAGTGAGTTGGGGAG	8	-	0.719467	0.689286	0.704376
Nfix	AltSpliceCassette4	8	85448448	CTGTGTGCACACAGGCAGGGGAGAGAAAGGGTG	CTAGAAGAGACTAATCAGGCGTGAGTTGGGGAG	8	-	0.317603	0.653427	0.485515
Nfix	AltSpliceCassette5	8	85448448	CTGTGTGCACACAGGCAGGGGAGAGAAAGGGTG	CTAGAAGAGACTTATCAGGCGTGAGTTGGGGAG	8	-	0.285335	0.291367	0.288351
Nfix	AltSpliceCassette6	8	85448448	CTGTGTGCACACAGGCAGGGGAGAGAAAGGGTG	CTAGAAGACTAATCAGGCACGTGAGTTGGGGAG	8	-	0.829867	0.718632	0.774249
Nfix	AltSpliceCassette7	8	85448448	CTGTGTGCACACAGGCAGGGGAGAGAAAGGGTG	CTAGTAGACTAATCAGGCACGTGAGTTGGGGAG	8	-	0.972907	0.406646	0.689776
Nfix	AltSpliceCassette8	8	85448448	CTGTGTGCACACAGGCAGGGGAGAGAAAGGGTG	CTAGTAGACTGAACAGGCACGTGAGTTGGGGAG	8	-	0.943036	0.615825	0.779431
Nfix	AltSpliceCassette9	8	85448448	CTGTGTGCACACAGGCAGGGGAGAGAAAGGGTG	CTGGAAGACTAATCAGGCACGTGAGTTGGGGAG	8	-	0.8831	0.696283	0.789691
Nfix	AltSpliceCassette1	8	85453874	CTGGAAGACAGAGAGGTTGGTGAGACTGGAATA	CTGGAAGCTAATCAGGCACAGTGAGTTGGGGAG	5	-	0.775038	0.979008	0.877023
Nfix	AltSpliceCassette2	8	85453874	CTGGAAGACAGAGAGGTTGGTGAGACTGGAATA	CTAGAAGCTTATCAGGCACAGTGAGTTGGGGAG	5	-	0.510928	0.745442	0.628185
Nfix	AltSpliceCassette3	8	85453874	CTGGAAGACAGAGAGGTTGGTGAGACTGGAATA	CTGGAAGCTTAACAGGCACAGTGAGTTGGGGAG	5	-	0.51028	0.962741	0.736511
Nfix	AltSpliceCassette4	8	85453874	CTGGAAGACAGAGAGGTTGGTGAGACTGGAATA	CTAGAAGAGACTAATCAGGCGTGAGTTGGGGAG	5	-	0.0928757	0.796993	0.444934
Nfix	AltSpliceCassette5	8	85453874	CTGGAAGACAGAGAGGTTGGTGAGACTGGAATA	CTAGAAGAGACTTATCAGGCGTGAGTTGGGGAG	5	-	0.0607193	0.357868	0.209294
Nfix	AltSpliceCassette6	8	85453874	CTGGAAGACAGAGAGGTTGGTGAGACTGGAATA	CTAGAAGACTAATCAGGCACGTGAGTTGGGGAG	5	-	0.413621	0.937248	0.675435
Nfix	AltSpliceCassette7	8	85453874	CTGGAAGACAGAGAGGTTGGTGAGACTGGAATA	CTAGTAGACTAATCAGGCACGTGAGTTGGGGAG	5	-	0.842274	0.525992	0.684133
Nfix	AltSpliceCassette8	8	85453874	CTGGAAGACAGAGAGGTTGGTGAGACTGGAATA	CTAGTAGACTGAACAGGCACGTGAGTTGGGGAG	5	-	0.800858	0.866844	0.833851
Nfix	AltSpliceCassette9	8	85453874	CTGGAAGACAGAGAGGTTGGTGAGACTGGAATA	CTGGAAGACTAATCAGGCACGTGAGTTGGGGAG	5	-	0.439945	0.968689	0.704317
Nfkb1	AltSpliceCassette1	3	135296608	CTGTCGGATAGAAAAACATGAGAAAATATTCAC	CTGGAAGCTAATCAGGCACAGTGAGTTGGGGAG	22	-	0.982753	0.0932848	0.538019
Nfkb1	AltSpliceCassette2	3	135296608	CTGTCGGATAGAAAAACATGAGAAAATATTCAC	CTAGAAGCTTATCAGGCACAGTGAGTTGGGGAG	22	-	0.984825	0.00393403	0.494379
Nfkb1	AltSpliceCassette3	3	135296608	CTGTCGGATAGAAAAACATGAGAAAATATTCAC	CTGGAAGCTTAACAGGCACAGTGAGTTGGGGAG	22	-	0.971551	0.0858027	0.528677
Nfkb1	AltSpliceCassette4	3	135296608	CTGTCGGATAGAAAAACATGAGAAAATATTCAC	CTAGAAGAGACTAATCAGGCGTGAGTTGGGGAG	22	-	0.840305	0.112844	0.476574
Nfkb1	AltSpliceCassette5	3	135296608	CTGTCGGATAGAAAAACATGAGAAAATATTCAC	CTAGAAGAGACTTATCAGGCGTGAGTTGGGGAG	22	-	0.887878	0.0174021	0.45264
Nfkb1	AltSpliceCassette6	3	135296608	CTGTCGGATAGAAAAACATGAGAAAATATTCAC	CTAGAAGACTAATCAGGCACGTGAGTTGGGGAG	22	-	0.976191	0.0447474	0.510469
Nfkb1	AltSpliceCassette7	3	135296608	CTGTCGGATAGAAAAACATGAGAAAATATTCAC	CTAGTAGACTAATCAGGCACGTGAGTTGGGGAG	22	-	0.986452	0.00697681	0.496714
Nfkb1	AltSpliceCassette8	3	135296608	CTGTCGGATAGAAAAACATGAGAAAATATTCAC	CTAGTAGACTGAACAGGCACGTGAGTTGGGGAG	22	-	0.985024	0.0271311	0.506077
Nfkb1	AltSpliceCassette9	3	135296608	CTGTCGGATAGAAAAACATGAGAAAATATTCAC	CTGGAAGACTAATCAGGCACGTGAGTTGGGGAG	22	-	0.967948	0.0706137	0.519281
Nfkb1	AltSpliceCassette1	3	135297440	CTATGGAGTCAGGGAAATACAGTGTTGTGTAAA	CTGGAAGCTAATCAGGCACAGTGAGTTGGGGAG	21	-	0.680552	0.995277	0.837915
Nfkb1	AltSpliceCassette2	3	135297440	CTATGGAGTCAGGGAAATACAGTGTTGTGTAAA	CTAGAAGCTTATCAGGCACAGTGAGTTGGGGAG	21	-	0.0964669	0.965594	0.531031
Nfkb1	AltSpliceCassette3	3	135297440	CTATGGAGTCAGGGAAATACAGTGTTGTGTAAA	CTGGAAGCTTAACAGGCACAGTGAGTTGGGGAG	21	-	0.183889	0.987357	0.585623
Nfkb1	AltSpliceCassette4	3	135297440	CTATGGAGTCAGGGAAATACAGTGTTGTGTAAA	CTAGAAGAGACTAATCAGGCGTGAGTTGGGGAG	21	-	0.0253604	0.923286	0.474323
Nfkb1	AltSpliceCassette5	3	135297440	CTATGGAGTCAGGGAAATACAGTGTTGTGTAAA	CTAGAAGAGACTTATCAGGCGTGAGTTGGGGAG	21	-	0.0134915	0.71755	0.365521
Nfkb1	AltSpliceCassette6	3	135297440	CTATGGAGTCAGGGAAATACAGTGTTGTGTAAA	CTAGAAGACTAATCAGGCACGTGAGTTGGGGAG	21	-	0.170471	0.967731	0.569101
Nfkb1	AltSpliceCassette7	3	135297440	CTATGGAGTCAGGGAAATACAGTGTTGTGTAAA	CTAGTAGACTAATCAGGCACGTGAGTTGGGGAG	21	-	0.469479	0.95566	0.712569
Nfkb1	AltSpliceCassette8	3	135297440	CTATGGAGTCAGGGAAATACAGTGTTGTGTAAA	CTAGTAGACTGAACAGGCACGTGAGTTGGGGAG	21	-	0.315461	0.983148	0.649305
Nfkb1	AltSpliceCassette9	3	135297440	CTATGGAGTCAGGGAAATACAGTGTTGTGTAAA	CTGGAAGACTAATCAGGCACGTGAGTTGGGGAG	21	-	0.227349	0.9774	0.602375
Nfkb2	AltSpliceCassette1	19	46298903	TGGACTATGCTGCTCTCTGCTTGCACCCTACAG	CTCCCCAACTCACTGTGCCTGATTAGCTTCCAG	17	+	0.590455	0.852937	0.721696
Nfkb2	AltSpliceCassette2	19	46298903	TGGACTATGCTGCTCTCTGCTTGCACCCTACAG	CTCCCCAACTCACTGTGCCTGATAAGCTTCTAG	17	+	0.542996	0.272051	0.407523
Nfkb2	AltSpliceCassette3	19	46298903	TGGACTATGCTGCTCTCTGCTTGCACCCTACAG	CTCCCCAACTCACTGTGCCTGTTAAGCTTCCAG	17	+	0.413929	0.819789	0.616859
Nfkb2	AltSpliceCassette4	19	46298903	TGGACTATGCTGCTCTCTGCTTGCACCCTACAG	CTCCCCAACTCACGCCTGATTAGTCTCTTCTAG	17	+	0.0732372	0.723801	0.398519
Nfkb2	AltSpliceCassette5	19	46298903	TGGACTATGCTGCTCTCTGCTTGCACCCTACAG	CTCCCCAACTCACGCCTGATAAGTCTCTTCTAG	17	+	0.0728796	0.447615	0.260247
Nfkb2	AltSpliceCassette6	19	46298903	TGGACTATGCTGCTCTCTGCTTGCACCCTACAG	CTCCCCAACTCACGTGCCTGATTAGTCTTCTAG	17	+	0.380608	0.850713	0.615661
Nfkb2	AltSpliceCassette7	19	46298903	TGGACTATGCTGCTCTCTGCTTGCACCCTACAG	CTCCCCAACTCACGTGCCTGATTAGTCTACTAG	17	+	0.751658	0.310867	0.531263
Nfkb2	AltSpliceCassette8	19	46298903	TGGACTATGCTGCTCTCTGCTTGCACCCTACAG	CTCCCCAACTCACGTGCCTGTTCAGTCTACTAG	17	+	0.700787	0.772871	0.736829
Nfkb2	AltSpliceCassette9	19	46298903	TGGACTATGCTGCTCTCTGCTTGCACCCTACAG	CTCCCCAACTCACGTGCCTGATTAGTCTTCCAG	17	+	0.308984	0.942233	0.625608
Nfkb2	AltSpliceCassette1	19	46299987	TCACTCAGACCTCCTGTCGCCTTTTCTCGGCAG	CTCCCCAACTCACTGTGCCTGATTAGCTTCCAG	21	+	0.916553	0.791018	0.853786
Nfkb2	AltSpliceCassette2	19	46299987	TCACTCAGACCTCCTGTCGCCTTTTCTCGGCAG	CTCCCCAACTCACTGTGCCTGATAAGCTTCTAG	21	+	0.89927	0.29599	0.59763
Nfkb2	AltSpliceCassette3	19	46299987	TCACTCAGACCTCCTGTCGCCTTTTCTCGGCAG	CTCCCCAACTCACTGTGCCTGTTAAGCTTCCAG	21	+	0.848765	0.689142	0.768954
Nfkb2	AltSpliceCassette4	19	46299987	TCACTCAGACCTCCTGTCGCCTTTTCTCGGCAG	CTCCCCAACTCACGCCTGATTAGTCTCTTCTAG	21	+	0.229558	0.762248	0.495903
Nfkb2	AltSpliceCassette5	19	46299987	TCACTCAGACCTCCTGTCGCCTTTTCTCGGCAG	CTCCCCAACTCACGCCTGATAAGTCTCTTCTAG	21	+	0.248845	0.495552	0.372198
Nfkb2	AltSpliceCassette6	19	46299987	TCACTCAGACCTCCTGTCGCCTTTTCTCGGCAG	CTCCCCAACTCACGTGCCTGATTAGTCTTCTAG	21	+	0.751203	0.533288	0.642245
Nfkb2	AltSpliceCassette7	19	46299987	TCACTCAGACCTCCTGTCGCCTTTTCTCGGCAG	CTCCCCAACTCACGTGCCTGATTAGTCTACTAG	21	+	0.955831	0.306811	0.631321
Nfkb2	AltSpliceCassette8	19	46299987	TCACTCAGACCTCCTGTCGCCTTTTCTCGGCAG	CTCCCCAACTCACGTGCCTGTTCAGTCTACTAG	21	+	0.961427	0.384076	0.672752
Nfkb2	AltSpliceCassette9	19	46299987	TCACTCAGACCTCCTGTCGCCTTTTCTCGGCAG	CTCCCCAACTCACGTGCCTGATTAGTCTTCCAG	21	+	0.702723	0.704174	0.703448
Nfkbia	AltSpliceCassette1	12	55537452	CTGAAACCAAAAGCAATCAGGCGTTAGTTTACG	CTGGAAGCTAATCAGGCACAGTGAGTTGGGGAG	5	-	0.300301	0.982695	0.641498
Nfkbia	AltSpliceCassette2	12	55537452	CTGAAACCAAAAGCAATCAGGCGTTAGTTTACG	CTAGAAGCTTATCAGGCACAGTGAGTTGGGGAG	5	-	0.161266	0.85773	0.509498
Nfkbia	AltSpliceCassette3	12	55537452	CTGAAACCAAAAGCAATCAGGCGTTAGTTTACG	CTGGAAGCTTAACAGGCACAGTGAGTTGGGGAG	5	-	0.153904	0.974933	0.564419
Nfkbia	AltSpliceCassette4	12	55537452	CTGAAACCAAAAGCAATCAGGCGTTAGTTTACG	CTAGAAGAGACTAATCAGGCGTGAGTTGGGGAG	5	-	0.0106852	0.957011	0.483848
Nfkbia	AltSpliceCassette5	12	55537452	CTGAAACCAAAAGCAATCAGGCGTTAGTTTACG	CTAGAAGAGACTTATCAGGCGTGAGTTGGGGAG	5	-	0.010361	0.759219	0.38479
Nfkbia	AltSpliceCassette6	12	55537452	CTGAAACCAAAAGCAATCAGGCGTTAGTTTACG	CTAGAAGACTAATCAGGCACGTGAGTTGGGGAG	5	-	0.132824	0.955356	0.54409
Nfkbia	AltSpliceCassette7	12	55537452	CTGAAACCAAAAGCAATCAGGCGTTAGTTTACG	CTAGTAGACTAATCAGGCACGTGAGTTGGGGAG	5	-	0.505091	0.88107	0.693081
Nfkbia	AltSpliceCassette8	12	55537452	CTGAAACCAAAAGCAATCAGGCGTTAGTTTACG	CTAGTAGACTGAACAGGCACGTGAGTTGGGGAG	5	-	0.295902	0.929802	0.612852
Nfkbia	AltSpliceCassette9	12	55537452	CTGAAACCAAAAGCAATCAGGCGTTAGTTTACG	CTGGAAGACTAATCAGGCACGTGAGTTGGGGAG	5	-	0.141699	0.964465	0.553082
Nfkbia	AltSpliceCassette1	12	55537645	CTGGAGGAGGAAGACAAAAACTGTAACTACGTG	CTGGAAGCTAATCAGGCACAGTGAGTTGGGGAG	4	-	0.861873	0.957735	0.909804
Nfkbia	AltSpliceCassette2	12	55537645	CTGGAGGAGGAAGACAAAAACTGTAACTACGTG	CTAGAAGCTTATCAGGCACAGTGAGTTGGGGAG	4	-	0.796361	0.663599	0.72998
Nfkbia	AltSpliceCassette3	12	55537645	CTGGAGGAGGAAGACAAAAACTGTAACTACGTG	CTGGAAGCTTAACAGGCACAGTGAGTTGGGGAG	4	-	0.650869	0.924534	0.787701
Nfkbia	AltSpliceCassette4	12	55537645	CTGGAGGAGGAAGACAAAAACTGTAACTACGTG	CTAGAAGAGACTAATCAGGCGTGAGTTGGGGAG	4	-	0.201463	0.913525	0.557494
Nfkbia	AltSpliceCassette5	12	55537645	CTGGAGGAGGAAGACAAAAACTGTAACTACGTG	CTAGAAGAGACTTATCAGGCGTGAGTTGGGGAG	4	-	0.202896	0.566442	0.384669
Nfkbia	AltSpliceCassette6	12	55537645	CTGGAGGAGGAAGACAAAAACTGTAACTACGTG	CTAGAAGACTAATCAGGCACGTGAGTTGGGGAG	4	-	0.607737	0.804406	0.706071
Nfkbia	AltSpliceCassette7	12	55537645	CTGGAGGAGGAAGACAAAAACTGTAACTACGTG	CTAGTAGACTAATCAGGCACGTGAGTTGGGGAG	4	-	0.979943	0.696143	0.838043
Nfkbia	AltSpliceCassette8	12	55537645	CTGGAGGAGGAAGACAAAAACTGTAACTACGTG	CTAGTAGACTGAACAGGCACGTGAGTTGGGGAG	4	-	0.910322	0.64989	0.780106
Nfkbia	AltSpliceCassette9	12	55537645	CTGGAGGAGGAAGACAAAAACTGTAACTACGTG	CTGGAAGACTAATCAGGCACGTGAGTTGGGGAG	4	-	0.710922	0.761665	0.736294
Nfrkb	AltSpliceCassette1	9	31303226	TTTATCTGCTGCTTTTTCTTCACATTCTCCCAG	CTCCCCAACTCACTGTGCCTGATTAGCTTCCAG	3	+	0.992298	0.830686	0.911492
Nfrkb	AltSpliceCassette2	9	31303226	TTTATCTGCTGCTTTTTCTTCACATTCTCCCAG	CTCCCCAACTCACTGTGCCTGATAAGCTTCTAG	3	+	0.990133	0.658606	0.82437
Nfrkb	AltSpliceCassette3	9	31303226	TTTATCTGCTGCTTTTTCTTCACATTCTCCCAG	CTCCCCAACTCACTGTGCCTGTTAAGCTTCCAG	3	+	0.971234	0.749872	0.860553
Nfrkb	AltSpliceCassette4	9	31303226	TTTATCTGCTGCTTTTTCTTCACATTCTCCCAG	CTCCCCAACTCACGCCTGATTAGTCTCTTCTAG	3	+	0.545873	0.684906	0.615389
Nfrkb	AltSpliceCassette5	9	31303226	TTTATCTGCTGCTTTTTCTTCACATTCTCCCAG	CTCCCCAACTCACGCCTGATAAGTCTCTTCTAG	3	+	0.721764	0.62889	0.675327
Nfrkb	AltSpliceCassette6	9	31303226	TTTATCTGCTGCTTTTTCTTCACATTCTCCCAG	CTCCCCAACTCACGTGCCTGATTAGTCTTCTAG	3	+	0.971387	0.456653	0.71402
Nfrkb	AltSpliceCassette7	9	31303226	TTTATCTGCTGCTTTTTCTTCACATTCTCCCAG	CTCCCCAACTCACGTGCCTGATTAGTCTACTAG	3	+	0.993916	0.579199	0.786557
Nfrkb	AltSpliceCassette8	9	31303226	TTTATCTGCTGCTTTTTCTTCACATTCTCCCAG	CTCCCCAACTCACGTGCCTGTTCAGTCTACTAG	3	+	0.993302	0.678833	0.836067
Nfrkb	AltSpliceCassette9	9	31303226	TTTATCTGCTGCTTTTTCTTCACATTCTCCCAG	CTCCCCAACTCACGTGCCTGATTAGTCTTCCAG	3	+	0.973267	0.706146	0.839707
Nfrkb	AltSpliceCassette1	9	31331077	GTCGTCATACTTACCTCCGTTTCCCTTTCACAG	CTCCCCAACTCACTGTGCCTGATTAGCTTCCAG	25	+	0.982475	0.193958	0.588216
Nfrkb	AltSpliceCassette2	9	31331077	GTCGTCATACTTACCTCCGTTTCCCTTTCACAG	CTCCCCAACTCACTGTGCCTGATAAGCTTCTAG	25	+	0.973114	0.065533	0.519323
Nfrkb	AltSpliceCassette3	9	31331077	GTCGTCATACTTACCTCCGTTTCCCTTTCACAG	CTCCCCAACTCACTGTGCCTGTTAAGCTTCCAG	25	+	0.960598	0.194297	0.577447
Nfrkb	AltSpliceCassette4	9	31331077	GTCGTCATACTTACCTCCGTTTCCCTTTCACAG	CTCCCCAACTCACGCCTGATTAGTCTCTTCTAG	25	+	0.625356	0.126313	0.375834
Nfrkb	AltSpliceCassette5	9	31331077	GTCGTCATACTTACCTCCGTTTCCCTTTCACAG	CTCCCCAACTCACGCCTGATAAGTCTCTTCTAG	25	+	0.683724	0.0568549	0.370289
Nfrkb	AltSpliceCassette6	9	31331077	GTCGTCATACTTACCTCCGTTTCCCTTTCACAG	CTCCCCAACTCACGTGCCTGATTAGTCTTCTAG	25	+	0.972537	0.197945	0.585241
Nfrkb	AltSpliceCassette7	9	31331077	GTCGTCATACTTACCTCCGTTTCCCTTTCACAG	CTCCCCAACTCACGTGCCTGATTAGTCTACTAG	25	+	0.988687	0.0691129	0.5289
Nfrkb	AltSpliceCassette8	9	31331077	GTCGTCATACTTACCTCCGTTTCCCTTTCACAG	CTCCCCAACTCACGTGCCTGTTCAGTCTACTAG	25	+	0.987305	0.231866	0.609585
Nfrkb	AltSpliceCassette9	9	31331077	GTCGTCATACTTACCTCCGTTTCCCTTTCACAG	CTCCCCAACTCACGTGCCTGATTAGTCTTCCAG	25	+	0.969136	0.279873	0.624504
Nhs	AltSpliceCassette1	X	160658389	CTGCAAGACAAAGAGCAAACAGTGCAATGTACA	CTGGAAGCTAATCAGGCACAGTGAGTTGGGGAG	2	-	0.989305	0.866007	0.927656
Nhs	AltSpliceCassette2	X	160658389	CTGCAAGACAAAGAGCAAACAGTGCAATGTACA	CTAGAAGCTTATCAGGCACAGTGAGTTGGGGAG	2	-	0.980097	0.187942	0.58402
Nhs	AltSpliceCassette3	X	160658389	CTGCAAGACAAAGAGCAAACAGTGCAATGTACA	CTGGAAGCTTAACAGGCACAGTGAGTTGGGGAG	2	-	0.93513	0.836565	0.885847
Nhs	AltSpliceCassette4	X	160658389	CTGCAAGACAAAGAGCAAACAGTGCAATGTACA	CTAGAAGAGACTAATCAGGCGTGAGTTGGGGAG	2	-	0.398967	0.662775	0.530871
Nhs	AltSpliceCassette5	X	160658389	CTGCAAGACAAAGAGCAAACAGTGCAATGTACA	CTAGAAGAGACTTATCAGGCGTGAGTTGGGGAG	2	-	0.482926	0.229369	0.356147
Nhs	AltSpliceCassette6	X	160658389	CTGCAAGACAAAGAGCAAACAGTGCAATGTACA	CTAGAAGACTAATCAGGCACGTGAGTTGGGGAG	2	-	0.92242	0.492662	0.707541
Nhs	AltSpliceCassette7	X	160658389	CTGCAAGACAAAGAGCAAACAGTGCAATGTACA	CTAGTAGACTAATCAGGCACGTGAGTTGGGGAG	2	-	0.995404	0.0451043	0.520254
Nhs	AltSpliceCassette8	X	160658389	CTGCAAGACAAAGAGCAAACAGTGCAATGTACA	CTAGTAGACTGAACAGGCACGTGAGTTGGGGAG	2	-	0.990731	0.332174	0.661453
Nhs	AltSpliceCassette9	X	160658389	CTGCAAGACAAAGAGCAAACAGTGCAATGTACA	CTGGAAGACTAATCAGGCACGTGAGTTGGGGAG	2	-	0.921519	0.660805	0.791162
Nhs	AltSpliceCassette1	X	160622922	CTAAAAAACAAGAAGAGAAGTATCCTTAAAGGG	CTGGAAGCTAATCAGGCACAGTGAGTTGGGGAG	8	-	0.87333	0.76317	0.81825
Nhs	AltSpliceCassette2	X	160622922	CTAAAAAACAAGAAGAGAAGTATCCTTAAAGGG	CTAGAAGCTTATCAGGCACAGTGAGTTGGGGAG	8	-	0.759251	0.343498	0.551374
Nhs	AltSpliceCassette3	X	160622922	CTAAAAAACAAGAAGAGAAGTATCCTTAAAGGG	CTGGAAGCTTAACAGGCACAGTGAGTTGGGGAG	8	-	0.631788	0.695555	0.663672
Nhs	AltSpliceCassette4	X	160622922	CTAAAAAACAAGAAGAGAAGTATCCTTAAAGGG	CTAGAAGAGACTAATCAGGCGTGAGTTGGGGAG	8	-	0.134105	0.616585	0.375345
Nhs	AltSpliceCassette5	X	160622922	CTAAAAAACAAGAAGAGAAGTATCCTTAAAGGG	CTAGAAGAGACTTATCAGGCGTGAGTTGGGGAG	8	-	0.12522	0.236342	0.180781
Nhs	AltSpliceCassette6	X	160622922	CTAAAAAACAAGAAGAGAAGTATCCTTAAAGGG	CTAGAAGACTAATCAGGCACGTGAGTTGGGGAG	8	-	0.56336	0.581362	0.572361
Nhs	AltSpliceCassette7	X	160622922	CTAAAAAACAAGAAGAGAAGTATCCTTAAAGGG	CTAGTAGACTAATCAGGCACGTGAGTTGGGGAG	8	-	0.972977	0.383209	0.678093
Nhs	AltSpliceCassette8	X	160622922	CTAAAAAACAAGAAGAGAAGTATCCTTAAAGGG	CTAGTAGACTGAACAGGCACGTGAGTTGGGGAG	8	-	0.915754	0.371572	0.643663
Nhs	AltSpliceCassette9	X	160622922	CTAAAAAACAAGAAGAGAAGTATCCTTAAAGGG	CTGGAAGACTAATCAGGCACGTGAGTTGGGGAG	8	-	0.62071	0.635817	0.628263
Nipbl	AltSpliceCassette1	15	8326363	CTGCAAATTTTAAAAGAAGGTACACATGCTTAG	CTGGAAGCTAATCAGGCACAGTGAGTTGGGGAG	43	-	0.991075	0.133446	0.562261
Nipbl	AltSpliceCassette2	15	8326363	CTGCAAATTTTAAAAGAAGGTACACATGCTTAG	CTAGAAGCTTATCAGGCACAGTGAGTTGGGGAG	43	-	0.992226	0.00823973	0.500233
Nipbl	AltSpliceCassette3	15	8326363	CTGCAAATTTTAAAAGAAGGTACACATGCTTAG	CTGGAAGCTTAACAGGCACAGTGAGTTGGGGAG	43	-	0.982654	0.14518	0.563917
Nipbl	AltSpliceCassette4	15	8326363	CTGCAAATTTTAAAAGAAGGTACACATGCTTAG	CTAGAAGAGACTAATCAGGCGTGAGTTGGGGAG	43	-	0.865232	0.079234	0.472233
Nipbl	AltSpliceCassette5	15	8326363	CTGCAAATTTTAAAAGAAGGTACACATGCTTAG	CTAGAAGAGACTTATCAGGCGTGAGTTGGGGAG	43	-	0.9347	0.0116275	0.473164
Nipbl	AltSpliceCassette6	15	8326363	CTGCAAATTTTAAAAGAAGGTACACATGCTTAG	CTAGAAGACTAATCAGGCACGTGAGTTGGGGAG	43	-	0.989357	0.00900709	0.499182
Nipbl	AltSpliceCassette7	15	8326363	CTGCAAATTTTAAAAGAAGGTACACATGCTTAG	CTAGTAGACTAATCAGGCACGTGAGTTGGGGAG	43	-	0.99277	0.00889277	0.500831
Nipbl	AltSpliceCassette8	15	8326363	CTGCAAATTTTAAAAGAAGGTACACATGCTTAG	CTAGTAGACTGAACAGGCACGTGAGTTGGGGAG	43	-	0.992698	0.00641895	0.499559
Nipbl	AltSpliceCassette9	15	8326363	CTGCAAATTTTAAAAGAAGGTACACATGCTTAG	CTGGAAGACTAATCAGGCACGTGAGTTGGGGAG	43	-	0.963859	0.074234	0.519046
Nipbl	AltSpliceCassette1	15	8330380	CTGAAATTAATAAAGGCCGCCTTTGCATTAGGG	CTGGAAGCTAATCAGGCACAGTGAGTTGGGGAG	42	-	0.844093	0.981307	0.9127
Nipbl	AltSpliceCassette2	15	8330380	CTGAAATTAATAAAGGCCGCCTTTGCATTAGGG	CTAGAAGCTTATCAGGCACAGTGAGTTGGGGAG	42	-	0.620091	0.736631	0.678361
Nipbl	AltSpliceCassette3	15	8330380	CTGAAATTAATAAAGGCCGCCTTTGCATTAGGG	CTGGAAGCTTAACAGGCACAGTGAGTTGGGGAG	42	-	0.443053	0.964344	0.703698
Nipbl	AltSpliceCassette4	15	8330380	CTGAAATTAATAAAGGCCGCCTTTGCATTAGGG	CTAGAAGAGACTAATCAGGCGTGAGTTGGGGAG	42	-	0.148104	0.953139	0.550622
Nipbl	AltSpliceCassette5	15	8330380	CTGAAATTAATAAAGGCCGCCTTTGCATTAGGG	CTAGAAGAGACTTATCAGGCGTGAGTTGGGGAG	42	-	0.113744	0.700871	0.407307
Nipbl	AltSpliceCassette6	15	8330380	CTGAAATTAATAAAGGCCGCCTTTGCATTAGGG	CTAGAAGACTAATCAGGCACGTGAGTTGGGGAG	42	-	0.466208	0.949318	0.707763
Nipbl	AltSpliceCassette7	15	8330380	CTGAAATTAATAAAGGCCGCCTTTGCATTAGGG	CTAGTAGACTAATCAGGCACGTGAGTTGGGGAG	42	-	0.839797	0.55789	0.698844
Nipbl	AltSpliceCassette8	15	8330380	CTGAAATTAATAAAGGCCGCCTTTGCATTAGGG	CTAGTAGACTGAACAGGCACGTGAGTTGGGGAG	42	-	0.753007	0.903877	0.828442
Nipbl	AltSpliceCassette9	15	8330380	CTGAAATTAATAAAGGCCGCCTTTGCATTAGGG	CTGGAAGACTAATCAGGCACGTGAGTTGGGGAG	42	-	0.466674	0.956831	0.711752
Nkx2-1	AltSpliceCassette1	12	56581859	CTGGAGGAGGAAGGAAGAGGAGGAAAAAAAAAA	CTGGAAGCTAATCAGGCACAGTGAGTTGGGGAG	2	-	0.857884	0.561734	0.709809
Nkx2-1	AltSpliceCassette2	12	56581859	CTGGAGGAGGAAGGAAGAGGAGGAAAAAAAAAA	CTAGAAGCTTATCAGGCACAGTGAGTTGGGGAG	2	-	0.810773	0.180662	0.495718
Nkx2-1	AltSpliceCassette3	12	56581859	CTGGAGGAGGAAGGAAGAGGAGGAAAAAAAAAA	CTGGAAGCTTAACAGGCACAGTGAGTTGGGGAG	2	-	0.810063	0.522617	0.66634
Nkx2-1	AltSpliceCassette4	12	56581859	CTGGAGGAGGAAGGAAGAGGAGGAAAAAAAAAA	CTAGAAGAGACTAATCAGGCGTGAGTTGGGGAG	2	-	0.566469	0.50302	0.534744
Nkx2-1	AltSpliceCassette5	12	56581859	CTGGAGGAGGAAGGAAGAGGAGGAAAAAAAAAA	CTAGAAGAGACTTATCAGGCGTGAGTTGGGGAG	2	-	0.586776	0.183835	0.385305
Nkx2-1	AltSpliceCassette6	12	56581859	CTGGAGGAGGAAGGAAGAGGAGGAAAAAAAAAA	CTAGAAGACTAATCAGGCACGTGAGTTGGGGAG	2	-	0.726256	0.515989	0.621122
Nkx2-1	AltSpliceCassette7	12	56581859	CTGGAGGAGGAAGGAAGAGGAGGAAAAAAAAAA	CTAGTAGACTAATCAGGCACGTGAGTTGGGGAG	2	-	0.835625	0.227724	0.531675
Nkx2-1	AltSpliceCassette8	12	56581859	CTGGAGGAGGAAGGAAGAGGAGGAAAAAAAAAA	CTAGTAGACTGAACAGGCACGTGAGTTGGGGAG	2	-	0.825418	0.481466	0.653442
Nkx2-1	AltSpliceCassette9	12	56581859	CTGGAGGAGGAAGGAAGAGGAGGAAAAAAAAAA	CTGGAAGACTAATCAGGCACGTGAGTTGGGGAG	2	-	0.73335	0.609091	0.671221
Nlgn4l	AltSpliceCassette1	X	169084768	CTGGGGTCGCGGGGAGGACGGGGGGGGGGGGGA	CTGGAAGCTAATCAGGCACAGTGAGTTGGGGAG	2	-	0.711731	0.665687	0.688709
Nlgn4l	AltSpliceCassette2	X	169084768	CTGGGGTCGCGGGGAGGACGGGGGGGGGGGGGA	CTAGAAGCTTATCAGGCACAGTGAGTTGGGGAG	2	-	0.535772	0.326799	0.431286
Nlgn4l	AltSpliceCassette3	X	169084768	CTGGGGTCGCGGGGAGGACGGGGGGGGGGGGGA	CTGGAAGCTTAACAGGCACAGTGAGTTGGGGAG	2	-	0.529313	0.556115	0.542714
Nlgn4l	AltSpliceCassette4	X	169084768	CTGGGGTCGCGGGGAGGACGGGGGGGGGGGGGA	CTAGAAGAGACTAATCAGGCGTGAGTTGGGGAG	2	-	0.183027	0.587509	0.385268
Nlgn4l	AltSpliceCassette5	X	169084768	CTGGGGTCGCGGGGAGGACGGGGGGGGGGGGGA	CTAGAAGAGACTTATCAGGCGTGAGTTGGGGAG	2	-	0.194254	0.278894	0.236574
Nlgn4l	AltSpliceCassette6	X	169084768	CTGGGGTCGCGGGGAGGACGGGGGGGGGGGGGA	CTAGAAGACTAATCAGGCACGTGAGTTGGGGAG	2	-	0.62428	0.46026	0.54227
Nlgn4l	AltSpliceCassette7	X	169084768	CTGGGGTCGCGGGGAGGACGGGGGGGGGGGGGA	CTAGTAGACTAATCAGGCACGTGAGTTGGGGAG	2	-	0.727313	0.477252	0.602283
Nlgn4l	AltSpliceCassette8	X	169084768	CTGGGGTCGCGGGGAGGACGGGGGGGGGGGGGA	CTAGTAGACTGAACAGGCACGTGAGTTGGGGAG	2	-	0.675316	0.609958	0.642637
Nlgn4l	AltSpliceCassette9	X	169084768	CTGGGGTCGCGGGGAGGACGGGGGGGGGGGGGA	CTGGAAGACTAATCAGGCACGTGAGTTGGGGAG	2	-	0.629629	0.486163	0.557896
Nlgn4l	AltSpliceCassette1	X	169073333	CTGTGGGGGGGTGGGGTGGGGAGAGGGCGGGGT	CTGGAAGCTAATCAGGCACAGTGAGTTGGGGAG	3	-	0.800239	0.911274	0.855757
Nlgn4l	AltSpliceCassette2	X	169073333	CTGTGGGGGGGTGGGGTGGGGAGAGGGCGGGGT	CTAGAAGCTTATCAGGCACAGTGAGTTGGGGAG	3	-	0.306909	0.616842	0.461875
Nlgn4l	AltSpliceCassette3	X	169073333	CTGTGGGGGGGTGGGGTGGGGAGAGGGCGGGGT	CTGGAAGCTTAACAGGCACAGTGAGTTGGGGAG	3	-	0.53604	0.848451	0.692246
Nlgn4l	AltSpliceCassette4	X	169073333	CTGTGGGGGGGTGGGGTGGGGAGAGGGCGGGGT	CTAGAAGAGACTAATCAGGCGTGAGTTGGGGAG	3	-	0.0517977	0.691794	0.371796
Nlgn4l	AltSpliceCassette5	X	169073333	CTGTGGGGGGGTGGGGTGGGGAGAGGGCGGGGT	CTAGAAGAGACTTATCAGGCGTGAGTTGGGGAG	3	-	0.0394599	0.298064	0.168762
Nlgn4l	AltSpliceCassette6	X	169073333	CTGTGGGGGGGTGGGGTGGGGAGAGGGCGGGGT	CTAGAAGACTAATCAGGCACGTGAGTTGGGGAG	3	-	0.27877	0.876073	0.577422
Nlgn4l	AltSpliceCassette7	X	169073333	CTGTGGGGGGGTGGGGTGGGGAGAGGGCGGGGT	CTAGTAGACTAATCAGGCACGTGAGTTGGGGAG	3	-	0.433738	0.613938	0.523838
Nlgn4l	AltSpliceCassette8	X	169073333	CTGTGGGGGGGTGGGGTGGGGAGAGGGCGGGGT	CTAGTAGACTGAACAGGCACGTGAGTTGGGGAG	3	-	0.511424	0.869801	0.690612
Nlgn4l	AltSpliceCassette9	X	169073333	CTGTGGGGGGGTGGGGTGGGGAGAGGGCGGGGT	CTGGAAGACTAATCAGGCACGTGAGTTGGGGAG	3	-	0.409922	0.89381	0.651866
Nlrp3	AltSpliceCassette1	11	59456638	TATTTTCTTTATATCACCCTTCTCTTCTCAAAG	CTCCCCAACTCACTGTGCCTGATTAGCTTCCAG	9	+	0.931803	0.871247	0.901525
Nlrp3	AltSpliceCassette2	11	59456638	TATTTTCTTTATATCACCCTTCTCTTCTCAAAG	CTCCCCAACTCACTGTGCCTGATAAGCTTCTAG	9	+	0.928916	0.657724	0.79332
Nlrp3	AltSpliceCassette3	11	59456638	TATTTTCTTTATATCACCCTTCTCTTCTCAAAG	CTCCCCAACTCACTGTGCCTGTTAAGCTTCCAG	9	+	0.784297	0.867372	0.825835
Nlrp3	AltSpliceCassette4	11	59456638	TATTTTCTTTATATCACCCTTCTCTTCTCAAAG	CTCCCCAACTCACGCCTGATTAGTCTCTTCTAG	9	+	0.332075	0.769329	0.550702
Nlrp3	AltSpliceCassette5	11	59456638	TATTTTCTTTATATCACCCTTCTCTTCTCAAAG	CTCCCCAACTCACGCCTGATAAGTCTCTTCTAG	9	+	0.389354	0.484355	0.436854
Nlrp3	AltSpliceCassette6	11	59456638	TATTTTCTTTATATCACCCTTCTCTTCTCAAAG	CTCCCCAACTCACGTGCCTGATTAGTCTTCTAG	9	+	0.718407	0.669458	0.693932
Nlrp3	AltSpliceCassette7	11	59456638	TATTTTCTTTATATCACCCTTCTCTTCTCAAAG	CTCCCCAACTCACGTGCCTGATTAGTCTACTAG	9	+	0.964011	0.632017	0.798014
Nlrp3	AltSpliceCassette8	11	59456638	TATTTTCTTTATATCACCCTTCTCTTCTCAAAG	CTCCCCAACTCACGTGCCTGTTCAGTCTACTAG	9	+	0.956973	0.702796	0.829885
Nlrp3	AltSpliceCassette9	11	59456638	TATTTTCTTTATATCACCCTTCTCTTCTCAAAG	CTCCCCAACTCACGTGCCTGATTAGTCTTCCAG	9	+	0.712393	0.759111	0.735752
Nlrp3	AltSpliceCassette1	11	59455833	GGGCACTGAGGACTCCTTCTCTTCTTCCTATAG	CTCCCCAACTCACTGTGCCTGATTAGCTTCCAG	8	+	0.98645	0.268731	0.62759
Nlrp3	AltSpliceCassette2	11	59455833	GGGCACTGAGGACTCCTTCTCTTCTTCCTATAG	CTCCCCAACTCACTGTGCCTGATAAGCTTCTAG	8	+	0.976423	0.151001	0.563712
Nlrp3	AltSpliceCassette3	11	59455833	GGGCACTGAGGACTCCTTCTCTTCTTCCTATAG	CTCCCCAACTCACTGTGCCTGTTAAGCTTCCAG	8	+	0.96981	0.242364	0.606087
Nlrp3	AltSpliceCassette4	11	59455833	GGGCACTGAGGACTCCTTCTCTTCTTCCTATAG	CTCCCCAACTCACGCCTGATTAGTCTCTTCTAG	8	+	0.593912	0.221905	0.407908
Nlrp3	AltSpliceCassette5	11	59455833	GGGCACTGAGGACTCCTTCTCTTCTTCCTATAG	CTCCCCAACTCACGCCTGATAAGTCTCTTCTAG	8	+	0.6792	0.128762	0.403981
Nlrp3	AltSpliceCassette6	11	59455833	GGGCACTGAGGACTCCTTCTCTTCTTCCTATAG	CTCCCCAACTCACGTGCCTGATTAGTCTTCTAG	8	+	0.907033	0.180649	0.543841
Nlrp3	AltSpliceCassette7	11	59455833	GGGCACTGAGGACTCCTTCTCTTCTTCCTATAG	CTCCCCAACTCACGTGCCTGATTAGTCTACTAG	8	+	0.987364	0.172327	0.579845
Nlrp3	AltSpliceCassette8	11	59455833	GGGCACTGAGGACTCCTTCTCTTCTTCCTATAG	CTCCCCAACTCACGTGCCTGTTCAGTCTACTAG	8	+	0.982439	0.179151	0.580795
Nlrp3	AltSpliceCassette9	11	59455833	GGGCACTGAGGACTCCTTCTCTTCTTCCTATAG	CTCCCCAACTCACGTGCCTGATTAGTCTTCCAG	8	+	0.942906	0.202075	0.57249
Nodal	AltSpliceCassette1	10	61258728	ACTGTTTCTATGATTTCTCACCCTGCCCCCCAG	CTCCCCAACTCACTGTGCCTGATTAGCTTCCAG	2	+	0.91566	0.984109	0.949884
Nodal	AltSpliceCassette2	10	61258728	ACTGTTTCTATGATTTCTCACCCTGCCCCCCAG	CTCCCCAACTCACTGTGCCTGATAAGCTTCTAG	2	+	0.574622	0.888853	0.731738
Nodal	AltSpliceCassette3	10	61258728	ACTGTTTCTATGATTTCTCACCCTGCCCCCCAG	CTCCCCAACTCACTGTGCCTGTTAAGCTTCCAG	2	+	0.641927	0.970239	0.806083
Nodal	AltSpliceCassette4	10	61258728	ACTGTTTCTATGATTTCTCACCCTGCCCCCCAG	CTCCCCAACTCACGCCTGATTAGTCTCTTCTAG	2	+	0.197762	0.949261	0.573512
Nodal	AltSpliceCassette5	10	61258728	ACTGTTTCTATGATTTCTCACCCTGCCCCCCAG	CTCCCCAACTCACGCCTGATAAGTCTCTTCTAG	2	+	0.163655	0.664397	0.414026
Nodal	AltSpliceCassette6	10	61258728	ACTGTTTCTATGATTTCTCACCCTGCCCCCCAG	CTCCCCAACTCACGTGCCTGATTAGTCTTCTAG	2	+	0.643	0.874571	0.758786
Nodal	AltSpliceCassette7	10	61258728	ACTGTTTCTATGATTTCTCACCCTGCCCCCCAG	CTCCCCAACTCACGTGCCTGATTAGTCTACTAG	2	+	0.860041	0.843625	0.851833
Nodal	AltSpliceCassette8	10	61258728	ACTGTTTCTATGATTTCTCACCCTGCCCCCCAG	CTCCCCAACTCACGTGCCTGTTCAGTCTACTAG	2	+	0.773783	0.939051	0.856417
Nodal	AltSpliceCassette9	10	61258728	ACTGTTTCTATGATTTCTCACCCTGCCCCCCAG	CTCCCCAACTCACGTGCCTGATTAGTCTTCCAG	2	+	0.677108	0.91369	0.795399
Notch1	AltSpliceCassette1	2	26361019	CTGTGGGGACAAGACGGGAAGGAGCTGAGGCCT	CTGGAAGCTAATCAGGCACAGTGAGTTGGGGAG	21	-	0.76371	0.954963	0.859337
Notch1	AltSpliceCassette2	2	26361019	CTGTGGGGACAAGACGGGAAGGAGCTGAGGCCT	CTAGAAGCTTATCAGGCACAGTGAGTTGGGGAG	21	-	0.383818	0.789331	0.586574
Notch1	AltSpliceCassette3	2	26361019	CTGTGGGGACAAGACGGGAAGGAGCTGAGGCCT	CTGGAAGCTTAACAGGCACAGTGAGTTGGGGAG	21	-	0.461412	0.9388	0.700106
Notch1	AltSpliceCassette4	2	26361019	CTGTGGGGACAAGACGGGAAGGAGCTGAGGCCT	CTAGAAGAGACTAATCAGGCGTGAGTTGGGGAG	21	-	0.101868	0.907152	0.50451
Notch1	AltSpliceCassette5	2	26361019	CTGTGGGGACAAGACGGGAAGGAGCTGAGGCCT	CTAGAAGAGACTTATCAGGCGTGAGTTGGGGAG	21	-	0.101873	0.611124	0.356498
Notch1	AltSpliceCassette6	2	26361019	CTGTGGGGACAAGACGGGAAGGAGCTGAGGCCT	CTAGAAGACTAATCAGGCACGTGAGTTGGGGAG	21	-	0.272133	0.923065	0.597599
Notch1	AltSpliceCassette7	2	26361019	CTGTGGGGACAAGACGGGAAGGAGCTGAGGCCT	CTAGTAGACTAATCAGGCACGTGAGTTGGGGAG	21	-	0.779536	0.553317	0.666426
Notch1	AltSpliceCassette8	2	26361019	CTGTGGGGACAAGACGGGAAGGAGCTGAGGCCT	CTAGTAGACTGAACAGGCACGTGAGTTGGGGAG	21	-	0.620378	0.862174	0.741276
Notch1	AltSpliceCassette9	2	26361019	CTGTGGGGACAAGACGGGAAGGAGCTGAGGCCT	CTGGAAGACTAATCAGGCACGTGAGTTGGGGAG	21	-	0.362206	0.932206	0.647206
Notch1	AltSpliceCassette1	2	26352258	CTGGAAAGGAAGCAAAGAGAGGAGAGAGTGGGT	CTGGAAGCTAATCAGGCACAGTGAGTTGGGGAG	33	-	0.615495	0.949955	0.782725
Notch1	AltSpliceCassette2	2	26352258	CTGGAAAGGAAGCAAAGAGAGGAGAGAGTGGGT	CTAGAAGCTTATCAGGCACAGTGAGTTGGGGAG	33	-	0.413358	0.723295	0.568327
Notch1	AltSpliceCassette3	2	26352258	CTGGAAAGGAAGCAAAGAGAGGAGAGAGTGGGT	CTGGAAGCTTAACAGGCACAGTGAGTTGGGGAG	33	-	0.349777	0.847647	0.598712
Notch1	AltSpliceCassette4	2	26352258	CTGGAAAGGAAGCAAAGAGAGGAGAGAGTGGGT	CTAGAAGAGACTAATCAGGCGTGAGTTGGGGAG	33	-	0.0595515	0.914818	0.487185
Notch1	AltSpliceCassette5	2	26352258	CTGGAAAGGAAGCAAAGAGAGGAGAGAGTGGGT	CTAGAAGAGACTTATCAGGCGTGAGTTGGGGAG	33	-	0.0829553	0.551412	0.317184
Notch1	AltSpliceCassette6	2	26352258	CTGGAAAGGAAGCAAAGAGAGGAGAGAGTGGGT	CTAGAAGACTAATCAGGCACGTGAGTTGGGGAG	33	-	0.2886	0.95938	0.62399
Notch1	AltSpliceCassette7	2	26352258	CTGGAAAGGAAGCAAAGAGAGGAGAGAGTGGGT	CTAGTAGACTAATCAGGCACGTGAGTTGGGGAG	33	-	0.691231	0.638135	0.664683
Notch1	AltSpliceCassette8	2	26352258	CTGGAAAGGAAGCAAAGAGAGGAGAGAGTGGGT	CTAGTAGACTGAACAGGCACGTGAGTTGGGGAG	33	-	0.532567	0.85822	0.695394
Notch1	AltSpliceCassette9	2	26352258	CTGGAAAGGAAGCAAAGAGAGGAGAGAGTGGGT	CTGGAAGACTAATCAGGCACGTGAGTTGGGGAG	33	-	0.378199	0.921552	0.649876
Npas3	AltSpliceCassette1	12	54050203	AATCACACGTGTTTGTGTTTTTCTCTTCCTCAG	CTCCCCAACTCACTGTGCCTGATTAGCTTCCAG	7	+	0.978888	0.659295	0.819091
Npas3	AltSpliceCassette2	12	54050203	AATCACACGTGTTTGTGTTTTTCTCTTCCTCAG	CTCCCCAACTCACTGTGCCTGATAAGCTTCTAG	7	+	0.978121	0.847145	0.912633
Npas3	AltSpliceCassette3	12	54050203	AATCACACGTGTTTGTGTTTTTCTCTTCCTCAG	CTCCCCAACTCACTGTGCCTGTTAAGCTTCCAG	7	+	0.970855	0.776636	0.873746
Npas3	AltSpliceCassette4	12	54050203	AATCACACGTGTTTGTGTTTTTCTCTTCCTCAG	CTCCCCAACTCACGCCTGATTAGTCTCTTCTAG	7	+	0.724903	0.49802	0.611462
Npas3	AltSpliceCassette5	12	54050203	AATCACACGTGTTTGTGTTTTTCTCTTCCTCAG	CTCCCCAACTCACGCCTGATAAGTCTCTTCTAG	7	+	0.870781	0.766473	0.818627
Npas3	AltSpliceCassette6	12	54050203	AATCACACGTGTTTGTGTTTTTCTCTTCCTCAG	CTCCCCAACTCACGTGCCTGATTAGTCTTCTAG	7	+	0.973935	0.785875	0.879905
Npas3	AltSpliceCassette7	12	54050203	AATCACACGTGTTTGTGTTTTTCTCTTCCTCAG	CTCCCCAACTCACGTGCCTGATTAGTCTACTAG	7	+	0.980234	0.819588	0.899911
Npas3	AltSpliceCassette8	12	54050203	AATCACACGTGTTTGTGTTTTTCTCTTCCTCAG	CTCCCCAACTCACGTGCCTGTTCAGTCTACTAG	7	+	0.979892	0.843245	0.911568
Npas3	AltSpliceCassette9	12	54050203	AATCACACGTGTTTGTGTTTTTCTCTTCCTCAG	CTCCCCAACTCACGTGCCTGATTAGTCTTCCAG	7	+	0.971885	0.832362	0.902124
Npas3	AltSpliceCassette1	12	53878446	ATGTATTAACACAGTTATTCTTTTTCCTTACAG	CTCCCCAACTCACTGTGCCTGATTAGCTTCCAG	5	+	0.992273	0.00369626	0.497985
Npas3	AltSpliceCassette2	12	53878446	ATGTATTAACACAGTTATTCTTTTTCCTTACAG	CTCCCCAACTCACTGTGCCTGATAAGCTTCTAG	5	+	0.992259	0.00348099	0.49787
Npas3	AltSpliceCassette3	12	53878446	ATGTATTAACACAGTTATTCTTTTTCCTTACAG	CTCCCCAACTCACTGTGCCTGTTAAGCTTCCAG	5	+	0.992242	0.00679147	0.499517
Npas3	AltSpliceCassette4	12	53878446	ATGTATTAACACAGTTATTCTTTTTCCTTACAG	CTCCCCAACTCACGCCTGATTAGTCTCTTCTAG	5	+	0.991829	0.000484135	0.496157
Npas3	AltSpliceCassette5	12	53878446	ATGTATTAACACAGTTATTCTTTTTCCTTACAG	CTCCCCAACTCACGCCTGATAAGTCTCTTCTAG	5	+	0.991988	0.00221496	0.497101
Npas3	AltSpliceCassette6	12	53878446	ATGTATTAACACAGTTATTCTTTTTCCTTACAG	CTCCCCAACTCACGTGCCTGATTAGTCTTCTAG	5	+	0.992255	0.000629575	0.496442
Npas3	AltSpliceCassette7	12	53878446	ATGTATTAACACAGTTATTCTTTTTCCTTACAG	CTCCCCAACTCACGTGCCTGATTAGTCTACTAG	5	+	0.992278	0.00177609	0.497027
Npas3	AltSpliceCassette8	12	53878446	ATGTATTAACACAGTTATTCTTTTTCCTTACAG	CTCCCCAACTCACGTGCCTGTTCAGTCTACTAG	5	+	0.992277	0.00324299	0.49776
Npas3	AltSpliceCassette9	12	53878446	ATGTATTAACACAGTTATTCTTTTTCCTTACAG	CTCCCCAACTCACGTGCCTGATTAGTCTTCCAG	5	+	0.992241	0.0027379	0.49749
Npm1	AltSpliceCassette1	11	33110922	CTAAAAATAAGAGTTTTACAACAGATATTACCA	CTGGAAGCTAATCAGGCACAGTGAGTTGGGGAG	4	-	0.959785	0.157078	0.558432
Npm1	AltSpliceCassette2	11	33110922	CTAAAAATAAGAGTTTTACAACAGATATTACCA	CTAGAAGCTTATCAGGCACAGTGAGTTGGGGAG	4	-	0.950001	0.0180333	0.484017
Npm1	AltSpliceCassette3	11	33110922	CTAAAAATAAGAGTTTTACAACAGATATTACCA	CTGGAAGCTTAACAGGCACAGTGAGTTGGGGAG	4	-	0.890351	0.155103	0.522727
Npm1	AltSpliceCassette4	11	33110922	CTAAAAATAAGAGTTTTACAACAGATATTACCA	CTAGAAGAGACTAATCAGGCGTGAGTTGGGGAG	4	-	0.319273	0.355143	0.337208
Npm1	AltSpliceCassette5	11	33110922	CTAAAAATAAGAGTTTTACAACAGATATTACCA	CTAGAAGAGACTTATCAGGCGTGAGTTGGGGAG	4	-	0.372228	0.116368	0.244298
Npm1	AltSpliceCassette6	11	33110922	CTAAAAATAAGAGTTTTACAACAGATATTACCA	CTAGAAGACTAATCAGGCACGTGAGTTGGGGAG	4	-	0.83363	0.244621	0.539126
Npm1	AltSpliceCassette7	11	33110922	CTAAAAATAAGAGTTTTACAACAGATATTACCA	CTAGTAGACTAATCAGGCACGTGAGTTGGGGAG	4	-	0.977523	0.0145574	0.49604
Npm1	AltSpliceCassette8	11	33110922	CTAAAAATAAGAGTTTTACAACAGATATTACCA	CTAGTAGACTGAACAGGCACGTGAGTTGGGGAG	4	-	0.972915	0.163633	0.568274
Npm1	AltSpliceCassette9	11	33110922	CTAAAAATAAGAGTTTTACAACAGATATTACCA	CTGGAAGACTAATCAGGCACGTGAGTTGGGGAG	4	-	0.838587	0.320531	0.579559
Npm1	AltSpliceCassette1	11	33107049	CTATAAATGAAATAAGCCAACACACAGAACTTA	CTGGAAGCTAATCAGGCACAGTGAGTTGGGGAG	7	-	0.848191	0.993989	0.92109
Npm1	AltSpliceCassette2	11	33107049	CTATAAATGAAATAAGCCAACACACAGAACTTA	CTAGAAGCTTATCAGGCACAGTGAGTTGGGGAG	7	-	0.559894	0.833554	0.696724
Npm1	AltSpliceCassette3	11	33107049	CTATAAATGAAATAAGCCAACACACAGAACTTA	CTGGAAGCTTAACAGGCACAGTGAGTTGGGGAG	7	-	0.542735	0.987037	0.764886
Npm1	AltSpliceCassette4	11	33107049	CTATAAATGAAATAAGCCAACACACAGAACTTA	CTAGAAGAGACTAATCAGGCGTGAGTTGGGGAG	7	-	0.222556	0.982906	0.602731
Npm1	AltSpliceCassette5	11	33107049	CTATAAATGAAATAAGCCAACACACAGAACTTA	CTAGAAGAGACTTATCAGGCGTGAGTTGGGGAG	7	-	0.135672	0.798939	0.467306
Npm1	AltSpliceCassette6	11	33107049	CTATAAATGAAATAAGCCAACACACAGAACTTA	CTAGAAGACTAATCAGGCACGTGAGTTGGGGAG	7	-	0.675946	0.967865	0.821905
Npm1	AltSpliceCassette7	11	33107049	CTATAAATGAAATAAGCCAACACACAGAACTTA	CTAGTAGACTAATCAGGCACGTGAGTTGGGGAG	7	-	0.899184	0.823277	0.86123
Npm1	AltSpliceCassette8	11	33107049	CTATAAATGAAATAAGCCAACACACAGAACTTA	CTAGTAGACTGAACAGGCACGTGAGTTGGGGAG	7	-	0.863619	0.984191	0.923905
Npm1	AltSpliceCassette9	11	33107049	CTATAAATGAAATAAGCCAACACACAGAACTTA	CTGGAAGACTAATCAGGCACGTGAGTTGGGGAG	7	-	0.726911	0.990167	0.858539
Nprl3	AltSpliceCassette1	11	32198227	CTACAAGAATAACAAAAGTTAAGGATTTACAAC	CTGGAAGCTAATCAGGCACAGTGAGTTGGGGAG	6	-	0.971598	0.90599	0.938794
Nprl3	AltSpliceCassette2	11	32198227	CTACAAGAATAACAAAAGTTAAGGATTTACAAC	CTAGAAGCTTATCAGGCACAGTGAGTTGGGGAG	6	-	0.78746	0.651883	0.719672
Nprl3	AltSpliceCassette3	11	32198227	CTACAAGAATAACAAAAGTTAAGGATTTACAAC	CTGGAAGCTTAACAGGCACAGTGAGTTGGGGAG	6	-	0.841077	0.800312	0.820695
Nprl3	AltSpliceCassette4	11	32198227	CTACAAGAATAACAAAAGTTAAGGATTTACAAC	CTAGAAGAGACTAATCAGGCGTGAGTTGGGGAG	6	-	0.499606	0.824554	0.66208
Nprl3	AltSpliceCassette5	11	32198227	CTACAAGAATAACAAAAGTTAAGGATTTACAAC	CTAGAAGAGACTTATCAGGCGTGAGTTGGGGAG	6	-	0.516657	0.613967	0.565312
Nprl3	AltSpliceCassette6	11	32198227	CTACAAGAATAACAAAAGTTAAGGATTTACAAC	CTAGAAGACTAATCAGGCACGTGAGTTGGGGAG	6	-	0.94238	0.865204	0.903792
Nprl3	AltSpliceCassette7	11	32198227	CTACAAGAATAACAAAAGTTAAGGATTTACAAC	CTAGTAGACTAATCAGGCACGTGAGTTGGGGAG	6	-	0.979991	0.774982	0.877487
Nprl3	AltSpliceCassette8	11	32198227	CTACAAGAATAACAAAAGTTAAGGATTTACAAC	CTAGTAGACTGAACAGGCACGTGAGTTGGGGAG	6	-	0.981317	0.902732	0.942025
Nprl3	AltSpliceCassette9	11	32198227	CTACAAGAATAACAAAAGTTAAGGATTTACAAC	CTGGAAGACTAATCAGGCACGTGAGTTGGGGAG	6	-	0.94512	0.877242	0.911181
Nprl3	AltSpliceCassette1	11	32184097	CTGTGGGTTGGGATAGGCCAGCTGGATTCCAGT	CTGGAAGCTAATCAGGCACAGTGAGTTGGGGAG	12	-	0.69075	0.838843	0.764797
Nprl3	AltSpliceCassette2	11	32184097	CTGTGGGTTGGGATAGGCCAGCTGGATTCCAGT	CTAGAAGCTTATCAGGCACAGTGAGTTGGGGAG	12	-	0.4879	0.550708	0.519304
Nprl3	AltSpliceCassette3	11	32184097	CTGTGGGTTGGGATAGGCCAGCTGGATTCCAGT	CTGGAAGCTTAACAGGCACAGTGAGTTGGGGAG	12	-	0.477954	0.805854	0.641904
Nprl3	AltSpliceCassette4	11	32184097	CTGTGGGTTGGGATAGGCCAGCTGGATTCCAGT	CTAGAAGAGACTAATCAGGCGTGAGTTGGGGAG	12	-	0.240604	0.825893	0.533249
Nprl3	AltSpliceCassette5	11	32184097	CTGTGGGTTGGGATAGGCCAGCTGGATTCCAGT	CTAGAAGAGACTTATCAGGCGTGAGTTGGGGAG	12	-	0.240603	0.474094	0.357349
Nprl3	AltSpliceCassette6	11	32184097	CTGTGGGTTGGGATAGGCCAGCTGGATTCCAGT	CTAGAAGACTAATCAGGCACGTGAGTTGGGGAG	12	-	0.437488	0.845324	0.641406
Nprl3	AltSpliceCassette7	11	32184097	CTGTGGGTTGGGATAGGCCAGCTGGATTCCAGT	CTAGTAGACTAATCAGGCACGTGAGTTGGGGAG	12	-	0.79176	0.629992	0.710876
Nprl3	AltSpliceCassette8	11	32184097	CTGTGGGTTGGGATAGGCCAGCTGGATTCCAGT	CTAGTAGACTGAACAGGCACGTGAGTTGGGGAG	12	-	0.702252	0.877795	0.790023
Nprl3	AltSpliceCassette9	11	32184097	CTGTGGGTTGGGATAGGCCAGCTGGATTCCAGT	CTGGAAGACTAATCAGGCACGTGAGTTGGGGAG	12	-	0.474898	0.919753	0.697326
Nr2f2	AltSpliceCassette1	7	70008039	CTGCAGGAGGAAAGGAGACACTCCACAGTTAAT	CTGGAAGCTAATCAGGCACAGTGAGTTGGGGAG	2	-	0.974764	0.83946	0.907112
Nr2f2	AltSpliceCassette2	7	70008039	CTGCAGGAGGAAAGGAGACACTCCACAGTTAAT	CTAGAAGCTTATCAGGCACAGTGAGTTGGGGAG	2	-	0.951149	0.377191	0.66417
Nr2f2	AltSpliceCassette3	7	70008039	CTGCAGGAGGAAAGGAGACACTCCACAGTTAAT	CTGGAAGCTTAACAGGCACAGTGAGTTGGGGAG	2	-	0.936108	0.723168	0.829638
Nr2f2	AltSpliceCassette4	7	70008039	CTGCAGGAGGAAAGGAGACACTCCACAGTTAAT	CTAGAAGAGACTAATCAGGCGTGAGTTGGGGAG	2	-	0.428345	0.744096	0.586221
Nr2f2	AltSpliceCassette5	7	70008039	CTGCAGGAGGAAAGGAGACACTCCACAGTTAAT	CTAGAAGAGACTTATCAGGCGTGAGTTGGGGAG	2	-	0.447885	0.223948	0.335916
Nr2f2	AltSpliceCassette6	7	70008039	CTGCAGGAGGAAAGGAGACACTCCACAGTTAAT	CTAGAAGACTAATCAGGCACGTGAGTTGGGGAG	2	-	0.873512	0.545865	0.709688
Nr2f2	AltSpliceCassette7	7	70008039	CTGCAGGAGGAAAGGAGACACTCCACAGTTAAT	CTAGTAGACTAATCAGGCACGTGAGTTGGGGAG	2	-	0.98237	0.430641	0.706505
Nr2f2	AltSpliceCassette8	7	70008039	CTGCAGGAGGAAAGGAGACACTCCACAGTTAAT	CTAGTAGACTGAACAGGCACGTGAGTTGGGGAG	2	-	0.981092	0.437465	0.709278
Nr2f2	AltSpliceCassette9	7	70008039	CTGCAGGAGGAAAGGAGACACTCCACAGTTAAT	CTGGAAGACTAATCAGGCACGTGAGTTGGGGAG	2	-	0.888618	0.625518	0.757068
Nr5a1	AltSpliceCassette1	2	38598552	CTGTGGGCAGGAGCAGTCTGTCAGGTTCTACCT	CTGGAAGCTAATCAGGCACAGTGAGTTGGGGAG	4	-	0.767077	0.919222	0.84315
Nr5a1	AltSpliceCassette2	2	38598552	CTGTGGGCAGGAGCAGTCTGTCAGGTTCTACCT	CTAGAAGCTTATCAGGCACAGTGAGTTGGGGAG	4	-	0.614936	0.539563	0.57725
Nr5a1	AltSpliceCassette3	2	38598552	CTGTGGGCAGGAGCAGTCTGTCAGGTTCTACCT	CTGGAAGCTTAACAGGCACAGTGAGTTGGGGAG	4	-	0.558363	0.87723	0.717796
Nr5a1	AltSpliceCassette4	2	38598552	CTGTGGGCAGGAGCAGTCTGTCAGGTTCTACCT	CTAGAAGAGACTAATCAGGCGTGAGTTGGGGAG	4	-	0.0982341	0.812049	0.455142
Nr5a1	AltSpliceCassette5	2	38598552	CTGTGGGCAGGAGCAGTCTGTCAGGTTCTACCT	CTAGAAGAGACTTATCAGGCGTGAGTTGGGGAG	4	-	0.075877	0.375753	0.225815
Nr5a1	AltSpliceCassette6	2	38598552	CTGTGGGCAGGAGCAGTCTGTCAGGTTCTACCT	CTAGAAGACTAATCAGGCACGTGAGTTGGGGAG	4	-	0.437162	0.806987	0.622074
Nr5a1	AltSpliceCassette7	2	38598552	CTGTGGGCAGGAGCAGTCTGTCAGGTTCTACCT	CTAGTAGACTAATCAGGCACGTGAGTTGGGGAG	4	-	0.838493	0.382772	0.610633
Nr5a1	AltSpliceCassette8	2	38598552	CTGTGGGCAGGAGCAGTCTGTCAGGTTCTACCT	CTAGTAGACTGAACAGGCACGTGAGTTGGGGAG	4	-	0.736628	0.745819	0.741223
Nr5a1	AltSpliceCassette9	2	38598552	CTGTGGGCAGGAGCAGTCTGTCAGGTTCTACCT	CTGGAAGACTAATCAGGCACGTGAGTTGGGGAG	4	-	0.431215	0.875339	0.653277
Nr5a1	AltSpliceCassette1	2	38592099	CTGTAGGGAAGAATAATGCAGAGGTCTAGCTGG	CTGGAAGCTAATCAGGCACAGTGAGTTGGGGAG	5	-	0.63055	0.970147	0.800349
Nr5a1	AltSpliceCassette2	2	38592099	CTGTAGGGAAGAATAATGCAGAGGTCTAGCTGG	CTAGAAGCTTATCAGGCACAGTGAGTTGGGGAG	5	-	0.183464	0.768521	0.475992
Nr5a1	AltSpliceCassette3	2	38592099	CTGTAGGGAAGAATAATGCAGAGGTCTAGCTGG	CTGGAAGCTTAACAGGCACAGTGAGTTGGGGAG	5	-	0.322146	0.885523	0.603835
Nr5a1	AltSpliceCassette4	2	38592099	CTGTAGGGAAGAATAATGCAGAGGTCTAGCTGG	CTAGAAGAGACTAATCAGGCGTGAGTTGGGGAG	5	-	0.0477214	0.741068	0.394395
Nr5a1	AltSpliceCassette5	2	38592099	CTGTAGGGAAGAATAATGCAGAGGTCTAGCTGG	CTAGAAGAGACTTATCAGGCGTGAGTTGGGGAG	5	-	0.0416789	0.353818	0.197748
Nr5a1	AltSpliceCassette6	2	38592099	CTGTAGGGAAGAATAATGCAGAGGTCTAGCTGG	CTAGAAGACTAATCAGGCACGTGAGTTGGGGAG	5	-	0.219987	0.857477	0.538732
Nr5a1	AltSpliceCassette7	2	38592099	CTGTAGGGAAGAATAATGCAGAGGTCTAGCTGG	CTAGTAGACTAATCAGGCACGTGAGTTGGGGAG	5	-	0.313959	0.83121	0.572584
Nr5a1	AltSpliceCassette8	2	38592099	CTGTAGGGAAGAATAATGCAGAGGTCTAGCTGG	CTAGTAGACTGAACAGGCACGTGAGTTGGGGAG	5	-	0.34129	0.945735	0.643513
Nr5a1	AltSpliceCassette9	2	38592099	CTGTAGGGAAGAATAATGCAGAGGTCTAGCTGG	CTGGAAGACTAATCAGGCACGTGAGTTGGGGAG	5	-	0.324143	0.915925	0.620034
Nrxn1	AltSpliceCassette1	17	90469862	CTGTAAAAATAATATTACATACATGCAAAAATG	CTGGAAGCTAATCAGGCACAGTGAGTTGGGGAG	20	-	0.909269	0.86713	0.888199
Nrxn1	AltSpliceCassette2	17	90469862	CTGTAAAAATAATATTACATACATGCAAAAATG	CTAGAAGCTTATCAGGCACAGTGAGTTGGGGAG	20	-	0.712703	0.686344	0.699523
Nrxn1	AltSpliceCassette3	17	90469862	CTGTAAAAATAATATTACATACATGCAAAAATG	CTGGAAGCTTAACAGGCACAGTGAGTTGGGGAG	20	-	0.619462	0.816478	0.71797
Nrxn1	AltSpliceCassette4	17	90469862	CTGTAAAAATAATATTACATACATGCAAAAATG	CTAGAAGAGACTAATCAGGCGTGAGTTGGGGAG	20	-	0.140194	0.828241	0.484217
Nrxn1	AltSpliceCassette5	17	90469862	CTGTAAAAATAATATTACATACATGCAAAAATG	CTAGAAGAGACTTATCAGGCGTGAGTTGGGGAG	20	-	0.193676	0.442472	0.318074
Nrxn1	AltSpliceCassette6	17	90469862	CTGTAAAAATAATATTACATACATGCAAAAATG	CTAGAAGACTAATCAGGCACGTGAGTTGGGGAG	20	-	0.672554	0.71559	0.694072
Nrxn1	AltSpliceCassette7	17	90469862	CTGTAAAAATAATATTACATACATGCAAAAATG	CTAGTAGACTAATCAGGCACGTGAGTTGGGGAG	20	-	0.926827	0.794201	0.860514
Nrxn1	AltSpliceCassette8	17	90469862	CTGTAAAAATAATATTACATACATGCAAAAATG	CTAGTAGACTGAACAGGCACGTGAGTTGGGGAG	20	-	0.887225	0.81799	0.852608
Nrxn1	AltSpliceCassette9	17	90469862	CTGTAAAAATAATATTACATACATGCAAAAATG	CTGGAAGACTAATCAGGCACGTGAGTTGGGGAG	20	-	0.747903	0.70188	0.724892
Nrxn1	AltSpliceCassette1	17	90670370	CTGTAAAACAAAAGACACATGCCATTAGTATGA	CTGGAAGCTAATCAGGCACAGTGAGTTGGGGAG	17	-	0.998457	0.0725297	0.535493
Nrxn1	AltSpliceCassette2	17	90670370	CTGTAAAACAAAAGACACATGCCATTAGTATGA	CTAGAAGCTTATCAGGCACAGTGAGTTGGGGAG	17	-	0.998183	0.0119283	0.505055
Nrxn1	AltSpliceCassette3	17	90670370	CTGTAAAACAAAAGACACATGCCATTAGTATGA	CTGGAAGCTTAACAGGCACAGTGAGTTGGGGAG	17	-	0.997531	0.100726	0.549129
Nrxn1	AltSpliceCassette4	17	90670370	CTGTAAAACAAAAGACACATGCCATTAGTATGA	CTAGAAGAGACTAATCAGGCGTGAGTTGGGGAG	17	-	0.935895	0.0550028	0.495449
Nrxn1	AltSpliceCassette5	17	90670370	CTGTAAAACAAAAGACACATGCCATTAGTATGA	CTAGAAGAGACTTATCAGGCGTGAGTTGGGGAG	17	-	0.965376	0.00821958	0.486798
Nrxn1	AltSpliceCassette6	17	90670370	CTGTAAAACAAAAGACACATGCCATTAGTATGA	CTAGAAGACTAATCAGGCACGTGAGTTGGGGAG	17	-	0.997533	0.0310511	0.514292
Nrxn1	AltSpliceCassette7	17	90670370	CTGTAAAACAAAAGACACATGCCATTAGTATGA	CTAGTAGACTAATCAGGCACGTGAGTTGGGGAG	17	-	0.998661	0.0095831	0.504122
Nrxn1	AltSpliceCassette8	17	90670370	CTGTAAAACAAAAGACACATGCCATTAGTATGA	CTAGTAGACTGAACAGGCACGTGAGTTGGGGAG	17	-	0.998562	0.0181784	0.50837
Nrxn1	AltSpliceCassette9	17	90670370	CTGTAAAACAAAAGACACATGCCATTAGTATGA	CTGGAAGACTAATCAGGCACGTGAGTTGGGGAG	17	-	0.99722	0.0640052	0.530613
Nsd1	AltSpliceCassette1	13	55450619	AATCTGATCAGTAGCTTTTCTTGTGAATTCTAG	CTCCCCAACTCACTGTGCCTGATTAGCTTCCAG	20	+	0.780899	0.990904	0.885901
Nsd1	AltSpliceCassette2	13	55450619	AATCTGATCAGTAGCTTTTCTTGTGAATTCTAG	CTCCCCAACTCACTGTGCCTGATAAGCTTCTAG	20	+	0.348155	0.867908	0.608032
Nsd1	AltSpliceCassette3	13	55450619	AATCTGATCAGTAGCTTTTCTTGTGAATTCTAG	CTCCCCAACTCACTGTGCCTGTTAAGCTTCCAG	20	+	0.372413	0.981994	0.677203
Nsd1	AltSpliceCassette4	13	55450619	AATCTGATCAGTAGCTTTTCTTGTGAATTCTAG	CTCCCCAACTCACGCCTGATTAGTCTCTTCTAG	20	+	0.0628451	0.872978	0.467912
Nsd1	AltSpliceCassette5	13	55450619	AATCTGATCAGTAGCTTTTCTTGTGAATTCTAG	CTCCCCAACTCACGCCTGATAAGTCTCTTCTAG	20	+	0.0417617	0.458076	0.249919
Nsd1	AltSpliceCassette6	13	55450619	AATCTGATCAGTAGCTTTTCTTGTGAATTCTAG	CTCCCCAACTCACGTGCCTGATTAGTCTTCTAG	20	+	0.318645	0.956548	0.637596
Nsd1	AltSpliceCassette7	13	55450619	AATCTGATCAGTAGCTTTTCTTGTGAATTCTAG	CTCCCCAACTCACGTGCCTGATTAGTCTACTAG	20	+	0.821758	0.688519	0.755139
Nsd1	AltSpliceCassette8	13	55450619	AATCTGATCAGTAGCTTTTCTTGTGAATTCTAG	CTCCCCAACTCACGTGCCTGTTCAGTCTACTAG	20	+	0.586471	0.974713	0.780592
Nsd1	AltSpliceCassette9	13	55450619	AATCTGATCAGTAGCTTTTCTTGTGAATTCTAG	CTCCCCAACTCACGTGCCTGATTAGTCTTCCAG	20	+	0.414922	0.966	0.690461
Nsd1	AltSpliceCassette1	13	55360984	CTCAGATTAATTGCTGTGTCTTTTGGATTTCAG	CTCCCCAACTCACTGTGCCTGATTAGCTTCCAG	2	+	0.974121	0.1039	0.539011
Nsd1	AltSpliceCassette2	13	55360984	CTCAGATTAATTGCTGTGTCTTTTGGATTTCAG	CTCCCCAACTCACTGTGCCTGATAAGCTTCTAG	2	+	0.966889	0.029042	0.497966
Nsd1	AltSpliceCassette3	13	55360984	CTCAGATTAATTGCTGTGTCTTTTGGATTTCAG	CTCCCCAACTCACTGTGCCTGTTAAGCTTCCAG	2	+	0.951574	0.100555	0.526064
Nsd1	AltSpliceCassette4	13	55360984	CTCAGATTAATTGCTGTGTCTTTTGGATTTCAG	CTCCCCAACTCACGCCTGATTAGTCTCTTCTAG	2	+	0.804519	0.13612	0.47032
Nsd1	AltSpliceCassette5	13	55360984	CTCAGATTAATTGCTGTGTCTTTTGGATTTCAG	CTCCCCAACTCACGCCTGATAAGTCTCTTCTAG	2	+	0.848845	0.0264353	0.43764
Nsd1	AltSpliceCassette6	13	55360984	CTCAGATTAATTGCTGTGTCTTTTGGATTTCAG	CTCCCCAACTCACGTGCCTGATTAGTCTTCTAG	2	+	0.964617	0.0542689	0.509443
Nsd1	AltSpliceCassette7	13	55360984	CTCAGATTAATTGCTGTGTCTTTTGGATTTCAG	CTCCCCAACTCACGTGCCTGATTAGTCTACTAG	2	+	0.976626	0.0304876	0.503557
Nsd1	AltSpliceCassette8	13	55360984	CTCAGATTAATTGCTGTGTCTTTTGGATTTCAG	CTCCCCAACTCACGTGCCTGTTCAGTCTACTAG	2	+	0.975177	0.0533962	0.514287
Nsd1	AltSpliceCassette9	13	55360984	CTCAGATTAATTGCTGTGTCTTTTGGATTTCAG	CTCCCCAACTCACGTGCCTGATTAGTCTTCCAG	2	+	0.966985	0.0573631	0.512174
Nsdhl	AltSpliceCassette1	X	71998645	ATAGTGGCTCCTTTCTCTCCTGCTCTCTTTCAG	CTCCCCAACTCACTGTGCCTGATTAGCTTCCAG	6	+	0.972471	0.209011	0.590741
Nsdhl	AltSpliceCassette2	X	71998645	ATAGTGGCTCCTTTCTCTCCTGCTCTCTTTCAG	CTCCCCAACTCACTGTGCCTGATAAGCTTCTAG	6	+	0.956375	0.0281016	0.492238
Nsdhl	AltSpliceCassette3	X	71998645	ATAGTGGCTCCTTTCTCTCCTGCTCTCTTTCAG	CTCCCCAACTCACTGTGCCTGTTAAGCTTCCAG	6	+	0.846655	0.21757	0.532113
Nsdhl	AltSpliceCassette4	X	71998645	ATAGTGGCTCCTTTCTCTCCTGCTCTCTTTCAG	CTCCCCAACTCACGCCTGATTAGTCTCTTCTAG	6	+	0.589589	0.457425	0.523507
Nsdhl	AltSpliceCassette5	X	71998645	ATAGTGGCTCCTTTCTCTCCTGCTCTCTTTCAG	CTCCCCAACTCACGCCTGATAAGTCTCTTCTAG	6	+	0.622406	0.214312	0.418359
Nsdhl	AltSpliceCassette6	X	71998645	ATAGTGGCTCCTTTCTCTCCTGCTCTCTTTCAG	CTCCCCAACTCACGTGCCTGATTAGTCTTCTAG	6	+	0.88875	0.338644	0.613697
Nsdhl	AltSpliceCassette7	X	71998645	ATAGTGGCTCCTTTCTCTCCTGCTCTCTTTCAG	CTCCCCAACTCACGTGCCTGATTAGTCTACTAG	6	+	0.992133	0.0786583	0.535396
Nsdhl	AltSpliceCassette8	X	71998645	ATAGTGGCTCCTTTCTCTCCTGCTCTCTTTCAG	CTCCCCAACTCACGTGCCTGTTCAGTCTACTAG	6	+	0.94567	0.286862	0.616266
Nsdhl	AltSpliceCassette9	X	71998645	ATAGTGGCTCCTTTCTCTCCTGCTCTCTTTCAG	CTCCCCAACTCACGTGCCTGATTAGTCTTCCAG	6	+	0.890149	0.386068	0.638108
Nsdhl	AltSpliceCassette1	X	71999910	AGCACAACTTAAATACTTCCTGTGTACCCACAG	CTCCCCAACTCACTGTGCCTGATTAGCTTCCAG	7	+	0.806449	0.985411	0.89593
Nsdhl	AltSpliceCassette2	X	71999910	AGCACAACTTAAATACTTCCTGTGTACCCACAG	CTCCCCAACTCACTGTGCCTGATAAGCTTCTAG	7	+	0.450319	0.639017	0.544668
Nsdhl	AltSpliceCassette3	X	71999910	AGCACAACTTAAATACTTCCTGTGTACCCACAG	CTCCCCAACTCACTGTGCCTGTTAAGCTTCCAG	7	+	0.476325	0.96576	0.721043
Nsdhl	AltSpliceCassette4	X	71999910	AGCACAACTTAAATACTTCCTGTGTACCCACAG	CTCCCCAACTCACGCCTGATTAGTCTCTTCTAG	7	+	0.0755882	0.88066	0.478124
Nsdhl	AltSpliceCassette5	X	71999910	AGCACAACTTAAATACTTCCTGTGTACCCACAG	CTCCCCAACTCACGCCTGATAAGTCTCTTCTAG	7	+	0.0464084	0.418981	0.232695
Nsdhl	AltSpliceCassette6	X	71999910	AGCACAACTTAAATACTTCCTGTGTACCCACAG	CTCCCCAACTCACGTGCCTGATTAGTCTTCTAG	7	+	0.316944	0.972402	0.644673
Nsdhl	AltSpliceCassette7	X	71999910	AGCACAACTTAAATACTTCCTGTGTACCCACAG	CTCCCCAACTCACGTGCCTGATTAGTCTACTAG	7	+	0.832645	0.49476	0.663702
Nsdhl	AltSpliceCassette8	X	71999910	AGCACAACTTAAATACTTCCTGTGTACCCACAG	CTCCCCAACTCACGTGCCTGTTCAGTCTACTAG	7	+	0.665319	0.913573	0.789446
Nsdhl	AltSpliceCassette9	X	71999910	AGCACAACTTAAATACTTCCTGTGTACCCACAG	CTCCCCAACTCACGTGCCTGATTAGTCTTCCAG	7	+	0.36789	0.975912	0.671901
Nt5e	AltSpliceCassette1	9	88245456	CGGACCTGATCAAATTTGCTTCTTTTATTTCAG	CTCCCCAACTCACTGTGCCTGATTAGCTTCCAG	4	+	0.838183	0.808808	0.823496
Nt5e	AltSpliceCassette2	9	88245456	CGGACCTGATCAAATTTGCTTCTTTTATTTCAG	CTCCCCAACTCACTGTGCCTGATAAGCTTCTAG	4	+	0.748861	0.245672	0.497267
Nt5e	AltSpliceCassette3	9	88245456	CGGACCTGATCAAATTTGCTTCTTTTATTTCAG	CTCCCCAACTCACTGTGCCTGTTAAGCTTCCAG	4	+	0.608221	0.744449	0.676335
Nt5e	AltSpliceCassette4	9	88245456	CGGACCTGATCAAATTTGCTTCTTTTATTTCAG	CTCCCCAACTCACGCCTGATTAGTCTCTTCTAG	4	+	0.152958	0.669103	0.41103
Nt5e	AltSpliceCassette5	9	88245456	CGGACCTGATCAAATTTGCTTCTTTTATTTCAG	CTCCCCAACTCACGCCTGATAAGTCTCTTCTAG	4	+	0.169047	0.216845	0.192946
Nt5e	AltSpliceCassette6	9	88245456	CGGACCTGATCAAATTTGCTTCTTTTATTTCAG	CTCCCCAACTCACGTGCCTGATTAGTCTTCTAG	4	+	0.495514	0.794206	0.64486
Nt5e	AltSpliceCassette7	9	88245456	CGGACCTGATCAAATTTGCTTCTTTTATTTCAG	CTCCCCAACTCACGTGCCTGATTAGTCTACTAG	4	+	0.960493	0.127397	0.543945
Nt5e	AltSpliceCassette8	9	88245456	CGGACCTGATCAAATTTGCTTCTTTTATTTCAG	CTCCCCAACTCACGTGCCTGTTCAGTCTACTAG	4	+	0.81878	0.545756	0.682268
Nt5e	AltSpliceCassette9	9	88245456	CGGACCTGATCAAATTTGCTTCTTTTATTTCAG	CTCCCCAACTCACGTGCCTGATTAGTCTTCCAG	4	+	0.593318	0.776858	0.685088
Nt5e	AltSpliceCassette1	9	88246688	CACTTGCACCTTTCTGATGTCCTTTCTTTCTAG	CTCCCCAACTCACTGTGCCTGATTAGCTTCCAG	5	+	0.890224	0.802247	0.846236
Nt5e	AltSpliceCassette2	9	88246688	CACTTGCACCTTTCTGATGTCCTTTCTTTCTAG	CTCCCCAACTCACTGTGCCTGATAAGCTTCTAG	5	+	0.838855	0.790859	0.814857
Nt5e	AltSpliceCassette3	9	88246688	CACTTGCACCTTTCTGATGTCCTTTCTTTCTAG	CTCCCCAACTCACTGTGCCTGTTAAGCTTCCAG	5	+	0.806089	0.748737	0.777413
Nt5e	AltSpliceCassette4	9	88246688	CACTTGCACCTTTCTGATGTCCTTTCTTTCTAG	CTCCCCAACTCACGCCTGATTAGTCTCTTCTAG	5	+	0.354496	0.629786	0.492141
Nt5e	AltSpliceCassette5	9	88246688	CACTTGCACCTTTCTGATGTCCTTTCTTTCTAG	CTCCCCAACTCACGCCTGATAAGTCTCTTCTAG	5	+	0.377633	0.681372	0.529503
Nt5e	AltSpliceCassette6	9	88246688	CACTTGCACCTTTCTGATGTCCTTTCTTTCTAG	CTCCCCAACTCACGTGCCTGATTAGTCTTCTAG	5	+	0.862425	0.751637	0.807031
Nt5e	AltSpliceCassette7	9	88246688	CACTTGCACCTTTCTGATGTCCTTTCTTTCTAG	CTCCCCAACTCACGTGCCTGATTAGTCTACTAG	5	+	0.978053	0.803822	0.890937
Nt5e	AltSpliceCassette8	9	88246688	CACTTGCACCTTTCTGATGTCCTTTCTTTCTAG	CTCCCCAACTCACGTGCCTGTTCAGTCTACTAG	5	+	0.963961	0.785042	0.874501
Nt5e	AltSpliceCassette9	9	88246688	CACTTGCACCTTTCTGATGTCCTTTCTTTCTAG	CTCCCCAACTCACGTGCCTGATTAGTCTTCCAG	5	+	0.835274	0.705281	0.770277
Nup98	AltSpliceCassette1	7	101770078	CTACAGGAAAACAGAGAAACCAGTAAGGATAAA	CTGGAAGCTAATCAGGCACAGTGAGTTGGGGAG	32	-	0.791376	0.795863	0.793619
Nup98	AltSpliceCassette2	7	101770078	CTACAGGAAAACAGAGAAACCAGTAAGGATAAA	CTAGAAGCTTATCAGGCACAGTGAGTTGGGGAG	32	-	0.591899	0.314464	0.453182
Nup98	AltSpliceCassette3	7	101770078	CTACAGGAAAACAGAGAAACCAGTAAGGATAAA	CTGGAAGCTTAACAGGCACAGTGAGTTGGGGAG	32	-	0.52293	0.760993	0.641962
Nup98	AltSpliceCassette4	7	101770078	CTACAGGAAAACAGAGAAACCAGTAAGGATAAA	CTAGAAGAGACTAATCAGGCGTGAGTTGGGGAG	32	-	0.125284	0.713674	0.419479
Nup98	AltSpliceCassette5	7	101770078	CTACAGGAAAACAGAGAAACCAGTAAGGATAAA	CTAGAAGAGACTTATCAGGCGTGAGTTGGGGAG	32	-	0.135077	0.370542	0.252809
Nup98	AltSpliceCassette6	7	101770078	CTACAGGAAAACAGAGAAACCAGTAAGGATAAA	CTAGAAGACTAATCAGGCACGTGAGTTGGGGAG	32	-	0.347797	0.697681	0.522739
Nup98	AltSpliceCassette7	7	101770078	CTACAGGAAAACAGAGAAACCAGTAAGGATAAA	CTAGTAGACTAATCAGGCACGTGAGTTGGGGAG	32	-	0.87493	0.172001	0.523466
Nup98	AltSpliceCassette8	7	101770078	CTACAGGAAAACAGAGAAACCAGTAAGGATAAA	CTAGTAGACTGAACAGGCACGTGAGTTGGGGAG	32	-	0.750041	0.606791	0.678416
Nup98	AltSpliceCassette9	7	101770078	CTACAGGAAAACAGAGAAACCAGTAAGGATAAA	CTGGAAGACTAATCAGGCACGTGAGTTGGGGAG	32	-	0.445291	0.75636	0.600825
Nup98	AltSpliceCassette1	7	101772900	CTGAAGAAATAAAACATTGACTTCAGTGTACAA	CTGGAAGCTAATCAGGCACAGTGAGTTGGGGAG	31	-	0.94449	0.981578	0.963034
Nup98	AltSpliceCassette2	7	101772900	CTGAAGAAATAAAACATTGACTTCAGTGTACAA	CTAGAAGCTTATCAGGCACAGTGAGTTGGGGAG	31	-	0.814891	0.910175	0.862533
Nup98	AltSpliceCassette3	7	101772900	CTGAAGAAATAAAACATTGACTTCAGTGTACAA	CTGGAAGCTTAACAGGCACAGTGAGTTGGGGAG	31	-	0.733476	0.939412	0.836444
Nup98	AltSpliceCassette4	7	101772900	CTGAAGAAATAAAACATTGACTTCAGTGTACAA	CTAGAAGAGACTAATCAGGCGTGAGTTGGGGAG	31	-	0.102892	0.947842	0.525367
Nup98	AltSpliceCassette5	7	101772900	CTGAAGAAATAAAACATTGACTTCAGTGTACAA	CTAGAAGAGACTTATCAGGCGTGAGTTGGGGAG	31	-	0.121931	0.671478	0.396705
Nup98	AltSpliceCassette6	7	101772900	CTGAAGAAATAAAACATTGACTTCAGTGTACAA	CTAGAAGACTAATCAGGCACGTGAGTTGGGGAG	31	-	0.790587	0.811094	0.80084
Nup98	AltSpliceCassette7	7	101772900	CTGAAGAAATAAAACATTGACTTCAGTGTACAA	CTAGTAGACTAATCAGGCACGTGAGTTGGGGAG	31	-	0.974305	0.890364	0.932335
Nup98	AltSpliceCassette8	7	101772900	CTGAAGAAATAAAACATTGACTTCAGTGTACAA	CTAGTAGACTGAACAGGCACGTGAGTTGGGGAG	31	-	0.942122	0.878502	0.910312
Nup98	AltSpliceCassette9	7	101772900	CTGAAGAAATAAAACATTGACTTCAGTGTACAA	CTGGAAGACTAATCAGGCACGTGAGTTGGGGAG	31	-	0.784851	0.839571	0.812211
Nus1	AltSpliceCassette1	10	52309408	CATGGTAATTTTATGTGTGTCTTTATTCCCAAG	CTCCCCAACTCACTGTGCCTGATTAGCTTCCAG	4	+	0.876132	0.303895	0.590013
Nus1	AltSpliceCassette2	10	52309408	CATGGTAATTTTATGTGTGTCTTTATTCCCAAG	CTCCCCAACTCACTGTGCCTGATAAGCTTCTAG	4	+	0.889279	0.0483782	0.468828
Nus1	AltSpliceCassette3	10	52309408	CATGGTAATTTTATGTGTGTCTTTATTCCCAAG	CTCCCCAACTCACTGTGCCTGTTAAGCTTCCAG	4	+	0.701044	0.360604	0.530824
Nus1	AltSpliceCassette4	10	52309408	CATGGTAATTTTATGTGTGTCTTTATTCCCAAG	CTCCCCAACTCACGCCTGATTAGTCTCTTCTAG	4	+	0.224349	0.588755	0.406552
Nus1	AltSpliceCassette5	10	52309408	CATGGTAATTTTATGTGTGTCTTTATTCCCAAG	CTCCCCAACTCACGCCTGATAAGTCTCTTCTAG	4	+	0.265485	0.360192	0.312838
Nus1	AltSpliceCassette6	10	52309408	CATGGTAATTTTATGTGTGTCTTTATTCCCAAG	CTCCCCAACTCACGTGCCTGATTAGTCTTCTAG	4	+	0.627878	0.421895	0.524887
Nus1	AltSpliceCassette7	10	52309408	CATGGTAATTTTATGTGTGTCTTTATTCCCAAG	CTCCCCAACTCACGTGCCTGATTAGTCTACTAG	4	+	0.981562	0.00715468	0.494358
Nus1	AltSpliceCassette8	10	52309408	CATGGTAATTTTATGTGTGTCTTTATTCCCAAG	CTCCCCAACTCACGTGCCTGTTCAGTCTACTAG	4	+	0.924969	0.222395	0.573682
Nus1	AltSpliceCassette9	10	52309408	CATGGTAATTTTATGTGTGTCTTTATTCCCAAG	CTCCCCAACTCACGTGCCTGATTAGTCTTCCAG	4	+	0.679665	0.467243	0.573454
Nus1	AltSpliceCassette1	10	52306130	TTTAAATTTTATCTTGTCTGTTCTTTTCTCTAG	CTCCCCAACTCACTGTGCCTGATTAGCTTCCAG	3	+	0.691594	0.947861	0.819727
Nus1	AltSpliceCassette2	10	52306130	TTTAAATTTTATCTTGTCTGTTCTTTTCTCTAG	CTCCCCAACTCACTGTGCCTGATAAGCTTCTAG	3	+	0.548495	0.526646	0.53757
Nus1	AltSpliceCassette3	10	52306130	TTTAAATTTTATCTTGTCTGTTCTTTTCTCTAG	CTCCCCAACTCACTGTGCCTGTTAAGCTTCCAG	3	+	0.377913	0.967028	0.67247
Nus1	AltSpliceCassette4	10	52306130	TTTAAATTTTATCTTGTCTGTTCTTTTCTCTAG	CTCCCCAACTCACGCCTGATTAGTCTCTTCTAG	3	+	0.0457715	0.852148	0.44896
Nus1	AltSpliceCassette5	10	52306130	TTTAAATTTTATCTTGTCTGTTCTTTTCTCTAG	CTCCCCAACTCACGCCTGATAAGTCTCTTCTAG	3	+	0.0356623	0.462798	0.24923
Nus1	AltSpliceCassette6	10	52306130	TTTAAATTTTATCTTGTCTGTTCTTTTCTCTAG	CTCCCCAACTCACGTGCCTGATTAGTCTTCTAG	3	+	0.342728	0.776923	0.559825
Nus1	AltSpliceCassette7	10	52306130	TTTAAATTTTATCTTGTCTGTTCTTTTCTCTAG	CTCCCCAACTCACGTGCCTGATTAGTCTACTAG	3	+	0.887114	0.651424	0.769269
Nus1	AltSpliceCassette8	10	52306130	TTTAAATTTTATCTTGTCTGTTCTTTTCTCTAG	CTCCCCAACTCACGTGCCTGTTCAGTCTACTAG	3	+	0.849184	0.635078	0.742131
Nus1	AltSpliceCassette9	10	52306130	TTTAAATTTTATCTTGTCTGTTCTTTTCTCTAG	CTCCCCAACTCACGTGCCTGATTAGTCTTCCAG	3	+	0.34132	0.891165	0.616243
Nyx	AltSpliceCassette1	X	13334343	TTCGACCTGCTGACTTGCCCTTTCTCCCCTCAG	CTCCCCAACTCACTGTGCCTGATTAGCTTCCAG	2	+	0.907138	0.210322	0.55873
Nyx	AltSpliceCassette2	X	13334343	TTCGACCTGCTGACTTGCCCTTTCTCCCCTCAG	CTCCCCAACTCACTGTGCCTGATAAGCTTCTAG	2	+	0.833643	0.0735803	0.453611
Nyx	AltSpliceCassette3	X	13334343	TTCGACCTGCTGACTTGCCCTTTCTCCCCTCAG	CTCCCCAACTCACTGTGCCTGTTAAGCTTCCAG	2	+	0.83422	0.23476	0.53449
Nyx	AltSpliceCassette4	X	13334343	TTCGACCTGCTGACTTGCCCTTTCTCCCCTCAG	CTCCCCAACTCACGCCTGATTAGTCTCTTCTAG	2	+	0.408989	0.175728	0.292359
Nyx	AltSpliceCassette5	X	13334343	TTCGACCTGCTGACTTGCCCTTTCTCCCCTCAG	CTCCCCAACTCACGCCTGATAAGTCTCTTCTAG	2	+	0.428502	0.0761174	0.25231
Nyx	AltSpliceCassette6	X	13334343	TTCGACCTGCTGACTTGCCCTTTCTCCCCTCAG	CTCCCCAACTCACGTGCCTGATTAGTCTTCTAG	2	+	0.75949	0.266668	0.513079
Nyx	AltSpliceCassette7	X	13334343	TTCGACCTGCTGACTTGCCCTTTCTCCCCTCAG	CTCCCCAACTCACGTGCCTGATTAGTCTACTAG	2	+	0.901886	0.0414512	0.471669
Nyx	AltSpliceCassette8	X	13334343	TTCGACCTGCTGACTTGCCCTTTCTCCCCTCAG	CTCCCCAACTCACGTGCCTGTTCAGTCTACTAG	2	+	0.886166	0.273329	0.579747
Nyx	AltSpliceCassette9	X	13334343	TTCGACCTGCTGACTTGCCCTTTCTCCCCTCAG	CTCCCCAACTCACGTGCCTGATTAGTCTTCCAG	2	+	0.754565	0.249817	0.502191
Ocrl	AltSpliceCassette1	X	47051985	TAACCTTCTTACACACTCGTCTCTAAAAAACAG	CTCCCCAACTCACTGTGCCTGATTAGCTTCCAG	23	+	0.783203	0.649131	0.716167
Ocrl	AltSpliceCassette2	X	47051985	TAACCTTCTTACACACTCGTCTCTAAAAAACAG	CTCCCCAACTCACTGTGCCTGATAAGCTTCTAG	23	+	0.735205	0.160884	0.448044
Ocrl	AltSpliceCassette3	X	47051985	TAACCTTCTTACACACTCGTCTCTAAAAAACAG	CTCCCCAACTCACTGTGCCTGTTAAGCTTCCAG	23	+	0.589806	0.70862	0.649213
Ocrl	AltSpliceCassette4	X	47051985	TAACCTTCTTACACACTCGTCTCTAAAAAACAG	CTCCCCAACTCACGCCTGATTAGTCTCTTCTAG	23	+	0.100943	0.671775	0.386359
Ocrl	AltSpliceCassette5	X	47051985	TAACCTTCTTACACACTCGTCTCTAAAAAACAG	CTCCCCAACTCACGCCTGATAAGTCTCTTCTAG	23	+	0.114939	0.374423	0.244681
Ocrl	AltSpliceCassette6	X	47051985	TAACCTTCTTACACACTCGTCTCTAAAAAACAG	CTCCCCAACTCACGTGCCTGATTAGTCTTCTAG	23	+	0.504479	0.690517	0.597498
Ocrl	AltSpliceCassette7	X	47051985	TAACCTTCTTACACACTCGTCTCTAAAAAACAG	CTCCCCAACTCACGTGCCTGATTAGTCTACTAG	23	+	0.867433	0.124105	0.495769
Ocrl	AltSpliceCassette8	X	47051985	TAACCTTCTTACACACTCGTCTCTAAAAAACAG	CTCCCCAACTCACGTGCCTGTTCAGTCTACTAG	23	+	0.814485	0.511436	0.662961
Ocrl	AltSpliceCassette9	X	47051985	TAACCTTCTTACACACTCGTCTCTAAAAAACAG	CTCCCCAACTCACGTGCCTGATTAGTCTTCCAG	23	+	0.554624	0.752346	0.653485
Ocrl	AltSpliceCassette1	X	47050924	GGGTTCCTCTTCCTTTAACTCAAGGTAATTCAG	CTCCCCAACTCACTGTGCCTGATTAGCTTCCAG	22	+	0.980376	0.973748	0.977062
Ocrl	AltSpliceCassette2	X	47050924	GGGTTCCTCTTCCTTTAACTCAAGGTAATTCAG	CTCCCCAACTCACTGTGCCTGATAAGCTTCTAG	22	+	0.980355	0.803971	0.892163
Ocrl	AltSpliceCassette3	X	47050924	GGGTTCCTCTTCCTTTAACTCAAGGTAATTCAG	CTCCCCAACTCACTGTGCCTGTTAAGCTTCCAG	22	+	0.980374	0.950023	0.965198
Ocrl	AltSpliceCassette4	X	47050924	GGGTTCCTCTTCCTTTAACTCAAGGTAATTCAG	CTCCCCAACTCACGCCTGATTAGTCTCTTCTAG	22	+	0.980376	0.784617	0.882496
Ocrl	AltSpliceCassette5	X	47050924	GGGTTCCTCTTCCTTTAACTCAAGGTAATTCAG	CTCCCCAACTCACGCCTGATAAGTCTCTTCTAG	22	+	0.980368	0.550633	0.7655
Ocrl	AltSpliceCassette6	X	47050924	GGGTTCCTCTTCCTTTAACTCAAGGTAATTCAG	CTCCCCAACTCACGTGCCTGATTAGTCTTCTAG	22	+	0.980364	0.918832	0.949598
Ocrl	AltSpliceCassette7	X	47050924	GGGTTCCTCTTCCTTTAACTCAAGGTAATTCAG	CTCCCCAACTCACGTGCCTGATTAGTCTACTAG	22	+	0.980349	0.825501	0.902925
Ocrl	AltSpliceCassette8	X	47050924	GGGTTCCTCTTCCTTTAACTCAAGGTAATTCAG	CTCCCCAACTCACGTGCCTGTTCAGTCTACTAG	22	+	0.980361	0.951337	0.965849
Ocrl	AltSpliceCassette9	X	47050924	GGGTTCCTCTTCCTTTAACTCAAGGTAATTCAG	CTCCCCAACTCACGTGCCTGATTAGTCTTCCAG	22	+	0.980366	0.945883	0.963125
Ofd1	AltSpliceCassette1	X	165176328	CTTAAAGGACAGAAAACAGAGTGAGTGAGTAGC	CTGGAAGCTAATCAGGCACAGTGAGTTGGGGAG	20	-	0.912059	0.731321	0.82169
Ofd1	AltSpliceCassette2	X	165176328	CTTAAAGGACAGAAAACAGAGTGAGTGAGTAGC	CTAGAAGCTTATCAGGCACAGTGAGTTGGGGAG	20	-	0.766115	0.393681	0.579898
Ofd1	AltSpliceCassette3	X	165176328	CTTAAAGGACAGAAAACAGAGTGAGTGAGTAGC	CTGGAAGCTTAACAGGCACAGTGAGTTGGGGAG	20	-	0.749947	0.690202	0.720074
Ofd1	AltSpliceCassette4	X	165176328	CTTAAAGGACAGAAAACAGAGTGAGTGAGTAGC	CTAGAAGAGACTAATCAGGCGTGAGTTGGGGAG	20	-	0.266086	0.625486	0.445786
Ofd1	AltSpliceCassette5	X	165176328	CTTAAAGGACAGAAAACAGAGTGAGTGAGTAGC	CTAGAAGAGACTTATCAGGCGTGAGTTGGGGAG	20	-	0.275516	0.361473	0.318494
Ofd1	AltSpliceCassette6	X	165176328	CTTAAAGGACAGAAAACAGAGTGAGTGAGTAGC	CTAGAAGACTAATCAGGCACGTGAGTTGGGGAG	20	-	0.673106	0.500646	0.586876
Ofd1	AltSpliceCassette7	X	165176328	CTTAAAGGACAGAAAACAGAGTGAGTGAGTAGC	CTAGTAGACTAATCAGGCACGTGAGTTGGGGAG	20	-	0.947947	0.131953	0.53995
Ofd1	AltSpliceCassette8	X	165176328	CTTAAAGGACAGAAAACAGAGTGAGTGAGTAGC	CTAGTAGACTGAACAGGCACGTGAGTTGGGGAG	20	-	0.838457	0.521177	0.679817
Ofd1	AltSpliceCassette9	X	165176328	CTTAAAGGACAGAAAACAGAGTGAGTGAGTAGC	CTGGAAGACTAATCAGGCACGTGAGTTGGGGAG	20	-	0.724989	0.541243	0.633116
Ofd1	AltSpliceCassette1	X	165184030	CTGCATCCATATGAGGTACAATTAATTGTGCCA	CTGGAAGCTAATCAGGCACAGTGAGTTGGGGAG	19	-	0.86008	0.980876	0.920478
Ofd1	AltSpliceCassette2	X	165184030	CTGCATCCATATGAGGTACAATTAATTGTGCCA	CTAGAAGCTTATCAGGCACAGTGAGTTGGGGAG	19	-	0.430939	0.788287	0.609613
Ofd1	AltSpliceCassette3	X	165184030	CTGCATCCATATGAGGTACAATTAATTGTGCCA	CTGGAAGCTTAACAGGCACAGTGAGTTGGGGAG	19	-	0.532546	0.957873	0.74521
Ofd1	AltSpliceCassette4	X	165184030	CTGCATCCATATGAGGTACAATTAATTGTGCCA	CTAGAAGAGACTAATCAGGCGTGAGTTGGGGAG	19	-	0.192371	0.928483	0.560427
Ofd1	AltSpliceCassette5	X	165184030	CTGCATCCATATGAGGTACAATTAATTGTGCCA	CTAGAAGAGACTTATCAGGCGTGAGTTGGGGAG	19	-	0.0869729	0.622499	0.354736
Ofd1	AltSpliceCassette6	X	165184030	CTGCATCCATATGAGGTACAATTAATTGTGCCA	CTAGAAGACTAATCAGGCACGTGAGTTGGGGAG	19	-	0.659783	0.947623	0.803703
Ofd1	AltSpliceCassette7	X	165184030	CTGCATCCATATGAGGTACAATTAATTGTGCCA	CTAGTAGACTAATCAGGCACGTGAGTTGGGGAG	19	-	0.861762	0.754425	0.808094
Ofd1	AltSpliceCassette8	X	165184030	CTGCATCCATATGAGGTACAATTAATTGTGCCA	CTAGTAGACTGAACAGGCACGTGAGTTGGGGAG	19	-	0.784161	0.957316	0.870738
Ofd1	AltSpliceCassette9	X	165184030	CTGCATCCATATGAGGTACAATTAATTGTGCCA	CTGGAAGACTAATCAGGCACGTGAGTTGGGGAG	19	-	0.734586	0.959681	0.847133
Opa1	AltSpliceCassette1	16	29439166	CTACATAAATACAACTATTTCTTTTATATCTAG	CTCCCCAACTCACTGTGCCTGATTAGCTTCCAG	21	+	0.66125	0.948413	0.804832
Opa1	AltSpliceCassette2	16	29439166	CTACATAAATACAACTATTTCTTTTATATCTAG	CTCCCCAACTCACTGTGCCTGATAAGCTTCTAG	21	+	0.285522	0.766738	0.52613
Opa1	AltSpliceCassette3	16	29439166	CTACATAAATACAACTATTTCTTTTATATCTAG	CTCCCCAACTCACTGTGCCTGTTAAGCTTCCAG	21	+	0.427751	0.915297	0.671524
Opa1	AltSpliceCassette4	16	29439166	CTACATAAATACAACTATTTCTTTTATATCTAG	CTCCCCAACTCACGCCTGATTAGTCTCTTCTAG	21	+	0.0337999	0.891027	0.462413
Opa1	AltSpliceCassette5	16	29439166	CTACATAAATACAACTATTTCTTTTATATCTAG	CTCCCCAACTCACGCCTGATAAGTCTCTTCTAG	21	+	0.0383753	0.617778	0.328077
Opa1	AltSpliceCassette6	16	29439166	CTACATAAATACAACTATTTCTTTTATATCTAG	CTCCCCAACTCACGTGCCTGATTAGTCTTCTAG	21	+	0.33485	0.858972	0.596911
Opa1	AltSpliceCassette7	16	29439166	CTACATAAATACAACTATTTCTTTTATATCTAG	CTCCCCAACTCACGTGCCTGATTAGTCTACTAG	21	+	0.565134	0.747389	0.656261
Opa1	AltSpliceCassette8	16	29439166	CTACATAAATACAACTATTTCTTTTATATCTAG	CTCCCCAACTCACGTGCCTGTTCAGTCTACTAG	21	+	0.534141	0.927079	0.73061
Opa1	AltSpliceCassette9	16	29439166	CTACATAAATACAACTATTTCTTTTATATCTAG	CTCCCCAACTCACGTGCCTGATTAGTCTTCCAG	21	+	0.440723	0.89002	0.665371
Opa1	AltSpliceCassette1	16	29447482	ATAACATTGGTTTTTTTTCTTTTCTCATTTTAG	CTCCCCAACTCACTGTGCCTGATTAGCTTCCAG	25	+	0.969143	0.0199896	0.494566
Opa1	AltSpliceCassette2	16	29447482	ATAACATTGGTTTTTTTTCTTTTCTCATTTTAG	CTCCCCAACTCACTGTGCCTGATAAGCTTCTAG	25	+	0.969119	0.0191875	0.494153
Opa1	AltSpliceCassette3	16	29447482	ATAACATTGGTTTTTTTTCTTTTCTCATTTTAG	CTCCCCAACTCACTGTGCCTGTTAAGCTTCCAG	25	+	0.968911	0.0249068	0.496909
Opa1	AltSpliceCassette4	16	29447482	ATAACATTGGTTTTTTTTCTTTTCTCATTTTAG	CTCCCCAACTCACGCCTGATTAGTCTCTTCTAG	25	+	0.961935	0.0175892	0.489762
Opa1	AltSpliceCassette5	16	29447482	ATAACATTGGTTTTTTTTCTTTTCTCATTTTAG	CTCCCCAACTCACGCCTGATAAGTCTCTTCTAG	25	+	0.965003	0.0236756	0.494339
Opa1	AltSpliceCassette6	16	29447482	ATAACATTGGTTTTTTTTCTTTTCTCATTTTAG	CTCCCCAACTCACGTGCCTGATTAGTCTTCTAG	25	+	0.968979	0.0202401	0.49461
Opa1	AltSpliceCassette7	16	29447482	ATAACATTGGTTTTTTTTCTTTTCTCATTTTAG	CTCCCCAACTCACGTGCCTGATTAGTCTACTAG	25	+	0.969213	0.0193643	0.494288
Opa1	AltSpliceCassette8	16	29447482	ATAACATTGGTTTTTTTTCTTTTCTCATTTTAG	CTCCCCAACTCACGTGCCTGTTCAGTCTACTAG	25	+	0.969199	0.0302066	0.499703
Opa1	AltSpliceCassette9	16	29447482	ATAACATTGGTTTTTTTTCTTTTCTCATTTTAG	CTCCCCAACTCACGTGCCTGATTAGTCTTCCAG	25	+	0.968773	0.0304638	0.499618
Ophn1	AltSpliceCassette1	X	97670680	CTGCCAGAAGAAAAAGAAAACAATGAAAACGAT	CTGGAAGCTAATCAGGCACAGTGAGTTGGGGAG	19	-	0.986404	0.409823	0.698113
Ophn1	AltSpliceCassette2	X	97670680	CTGCCAGAAGAAAAAGAAAACAATGAAAACGAT	CTAGAAGCTTATCAGGCACAGTGAGTTGGGGAG	19	-	0.965788	0.0209224	0.493355
Ophn1	AltSpliceCassette3	X	97670680	CTGCCAGAAGAAAAAGAAAACAATGAAAACGAT	CTGGAAGCTTAACAGGCACAGTGAGTTGGGGAG	19	-	0.978339	0.383326	0.680832
Ophn1	AltSpliceCassette4	X	97670680	CTGCCAGAAGAAAAAGAAAACAATGAAAACGAT	CTAGAAGAGACTAATCAGGCGTGAGTTGGGGAG	19	-	0.699661	0.501334	0.600497
Ophn1	AltSpliceCassette5	X	97670680	CTGCCAGAAGAAAAAGAAAACAATGAAAACGAT	CTAGAAGAGACTTATCAGGCGTGAGTTGGGGAG	19	-	0.710593	0.153314	0.431953
Ophn1	AltSpliceCassette6	X	97670680	CTGCCAGAAGAAAAAGAAAACAATGAAAACGAT	CTAGAAGACTAATCAGGCACGTGAGTTGGGGAG	19	-	0.937156	0.43753	0.687343
Ophn1	AltSpliceCassette7	X	97670680	CTGCCAGAAGAAAAAGAAAACAATGAAAACGAT	CTAGTAGACTAATCAGGCACGTGAGTTGGGGAG	19	-	0.990865	0.0214509	0.506158
Ophn1	AltSpliceCassette8	X	97670680	CTGCCAGAAGAAAAAGAAAACAATGAAAACGAT	CTAGTAGACTGAACAGGCACGTGAGTTGGGGAG	19	-	0.991543	0.272493	0.632018
Ophn1	AltSpliceCassette9	X	97670680	CTGCCAGAAGAAAAAGAAAACAATGAAAACGAT	CTGGAAGACTAATCAGGCACGTGAGTTGGGGAG	19	-	0.96111	0.563585	0.762348
Ophn1	AltSpliceCassette1	X	97640782	CTGTAGAGAAGAAACAAAGATATCCAGGAGACA	CTGGAAGCTAATCAGGCACAGTGAGTTGGGGAG	20	-	0.956512	0.0518707	0.504191
Ophn1	AltSpliceCassette2	X	97640782	CTGTAGAGAAGAAACAAAGATATCCAGGAGACA	CTAGAAGCTTATCAGGCACAGTGAGTTGGGGAG	20	-	0.897251	0.0690931	0.483172
Ophn1	AltSpliceCassette3	X	97640782	CTGTAGAGAAGAAACAAAGATATCCAGGAGACA	CTGGAAGCTTAACAGGCACAGTGAGTTGGGGAG	20	-	0.967958	0.0624534	0.515206
Ophn1	AltSpliceCassette4	X	97640782	CTGTAGAGAAGAAACAAAGATATCCAGGAGACA	CTAGAAGAGACTAATCAGGCGTGAGTTGGGGAG	20	-	0.58647	0.0620151	0.324242
Ophn1	AltSpliceCassette5	X	97640782	CTGTAGAGAAGAAACAAAGATATCCAGGAGACA	CTAGAAGAGACTTATCAGGCGTGAGTTGGGGAG	20	-	0.54591	0.0688799	0.307395
Ophn1	AltSpliceCassette6	X	97640782	CTGTAGAGAAGAAACAAAGATATCCAGGAGACA	CTAGAAGACTAATCAGGCACGTGAGTTGGGGAG	20	-	0.812669	0.0858414	0.449255
Ophn1	AltSpliceCassette7	X	97640782	CTGTAGAGAAGAAACAAAGATATCCAGGAGACA	CTAGTAGACTAATCAGGCACGTGAGTTGGGGAG	20	-	0.943741	0.0314553	0.487598
Ophn1	AltSpliceCassette8	X	97640782	CTGTAGAGAAGAAACAAAGATATCCAGGAGACA	CTAGTAGACTGAACAGGCACGTGAGTTGGGGAG	20	-	0.98245	0.0658239	0.524137
Ophn1	AltSpliceCassette9	X	97640782	CTGTAGAGAAGAAACAAAGATATCCAGGAGACA	CTGGAAGACTAATCAGGCACGTGAGTTGGGGAG	20	-	0.841195	0.0863094	0.463752
Otc	AltSpliceCassette1	X	10169467	CCGTATCTAATCCCTTTACCTCTTGTTTTGTAG	CTCCCCAACTCACTGTGCCTGATTAGCTTCCAG	6	+	0.990591	0.115391	0.552991
Otc	AltSpliceCassette2	X	10169467	CCGTATCTAATCCCTTTACCTCTTGTTTTGTAG	CTCCCCAACTCACTGTGCCTGATAAGCTTCTAG	6	+	0.988814	0.0525938	0.520704
Otc	AltSpliceCassette3	X	10169467	CCGTATCTAATCCCTTTACCTCTTGTTTTGTAG	CTCCCCAACTCACTGTGCCTGTTAAGCTTCCAG	6	+	0.974811	0.103128	0.538969
Otc	AltSpliceCassette4	X	10169467	CCGTATCTAATCCCTTTACCTCTTGTTTTGTAG	CTCCCCAACTCACGCCTGATTAGTCTCTTCTAG	6	+	0.785153	0.122234	0.453694
Otc	AltSpliceCassette5	X	10169467	CCGTATCTAATCCCTTTACCTCTTGTTTTGTAG	CTCCCCAACTCACGCCTGATAAGTCTCTTCTAG	6	+	0.807612	0.0487103	0.428161
Otc	AltSpliceCassette6	X	10169467	CCGTATCTAATCCCTTTACCTCTTGTTTTGTAG	CTCCCCAACTCACGTGCCTGATTAGTCTTCTAG	6	+	0.978224	0.0370667	0.507646
Otc	AltSpliceCassette7	X	10169467	CCGTATCTAATCCCTTTACCTCTTGTTTTGTAG	CTCCCCAACTCACGTGCCTGATTAGTCTACTAG	6	+	0.992001	0.0352309	0.513616
Otc	AltSpliceCassette8	X	10169467	CCGTATCTAATCCCTTTACCTCTTGTTTTGTAG	CTCCCCAACTCACGTGCCTGTTCAGTCTACTAG	6	+	0.991638	0.0513017	0.52147
Otc	AltSpliceCassette9	X	10169467	CCGTATCTAATCCCTTTACCTCTTGTTTTGTAG	CTCCCCAACTCACGTGCCTGATTAGTCTTCCAG	6	+	0.972011	0.0845968	0.528304
Otc	AltSpliceCassette1	X	10133030	CATTTTAATCCTATTTTTGTCTTTGGTTTTCAG	CTCCCCAACTCACTGTGCCTGATTAGCTTCCAG	3	+	0.98713	0.00716202	0.497146
Otc	AltSpliceCassette2	X	10133030	CATTTTAATCCTATTTTTGTCTTTGGTTTTCAG	CTCCCCAACTCACTGTGCCTGATAAGCTTCTAG	3	+	0.987072	0.00868602	0.497879
Otc	AltSpliceCassette3	X	10133030	CATTTTAATCCTATTTTTGTCTTTGGTTTTCAG	CTCCCCAACTCACTGTGCCTGTTAAGCTTCCAG	3	+	0.987131	0.00736307	0.497247
Otc	AltSpliceCassette4	X	10133030	CATTTTAATCCTATTTTTGTCTTTGGTTTTCAG	CTCCCCAACTCACGCCTGATTAGTCTCTTCTAG	3	+	0.984139	0.00890043	0.49652
Otc	AltSpliceCassette5	X	10133030	CATTTTAATCCTATTTTTGTCTTTGGTTTTCAG	CTCCCCAACTCACGCCTGATAAGTCTCTTCTAG	3	+	0.985977	0.00453791	0.495257
Otc	AltSpliceCassette6	X	10133030	CATTTTAATCCTATTTTTGTCTTTGGTTTTCAG	CTCCCCAACTCACGTGCCTGATTAGTCTTCTAG	3	+	0.987075	0.00832997	0.497703
Otc	AltSpliceCassette7	X	10133030	CATTTTAATCCTATTTTTGTCTTTGGTTTTCAG	CTCCCCAACTCACGTGCCTGATTAGTCTACTAG	3	+	0.987158	0.0150698	0.501114
Otc	AltSpliceCassette8	X	10133030	CATTTTAATCCTATTTTTGTCTTTGGTTTTCAG	CTCCCCAACTCACGTGCCTGTTCAGTCTACTAG	3	+	0.987189	0.0167246	0.501957
Otc	AltSpliceCassette9	X	10133030	CATTTTAATCCTATTTTTGTCTTTGGTTTTCAG	CTCCCCAACTCACGTGCCTGATTAGTCTTCCAG	3	+	0.987018	0.00539171	0.496205
Otx2	AltSpliceCassette1	14	48900117	CTAAGGGCAAAGCAAACAAACAAACAGAAATGC	CTGGAAGCTAATCAGGCACAGTGAGTTGGGGAG	3	-	0.952436	0.0904922	0.521464
Otx2	AltSpliceCassette2	14	48900117	CTAAGGGCAAAGCAAACAAACAAACAGAAATGC	CTAGAAGCTTATCAGGCACAGTGAGTTGGGGAG	3	-	0.945778	0.0597517	0.502765
Otx2	AltSpliceCassette3	14	48900117	CTAAGGGCAAAGCAAACAAACAAACAGAAATGC	CTGGAAGCTTAACAGGCACAGTGAGTTGGGGAG	3	-	0.941878	0.0974113	0.519645
Otx2	AltSpliceCassette4	14	48900117	CTAAGGGCAAAGCAAACAAACAAACAGAAATGC	CTAGAAGAGACTAATCAGGCGTGAGTTGGGGAG	3	-	0.730427	0.197639	0.464033
Otx2	AltSpliceCassette5	14	48900117	CTAAGGGCAAAGCAAACAAACAAACAGAAATGC	CTAGAAGAGACTTATCAGGCGTGAGTTGGGGAG	3	-	0.778191	0.0484341	0.413313
Otx2	AltSpliceCassette6	14	48900117	CTAAGGGCAAAGCAAACAAACAAACAGAAATGC	CTAGAAGACTAATCAGGCACGTGAGTTGGGGAG	3	-	0.944573	0.09501	0.519792
Otx2	AltSpliceCassette7	14	48900117	CTAAGGGCAAAGCAAACAAACAAACAGAAATGC	CTAGTAGACTAATCAGGCACGTGAGTTGGGGAG	3	-	0.955025	0.0903997	0.522712
Otx2	AltSpliceCassette8	14	48900117	CTAAGGGCAAAGCAAACAAACAAACAGAAATGC	CTAGTAGACTGAACAGGCACGTGAGTTGGGGAG	3	-	0.954069	0.151714	0.552892
Otx2	AltSpliceCassette9	14	48900117	CTAAGGGCAAAGCAAACAAACAAACAGAAATGC	CTGGAAGACTAATCAGGCACGTGAGTTGGGGAG	3	-	0.945604	0.131098	0.538351
Otx2	AltSpliceCassette1	14	48904731	CTAAAAGAAATCAAGAGCATTCAGTTAAAAACC	CTGGAAGCTAATCAGGCACAGTGAGTTGGGGAG	2	-	0.0959398	0.00747684	0.0517083
Otx2	AltSpliceCassette2	14	48904731	CTAAAAGAAATCAAGAGCATTCAGTTAAAAACC	CTAGAAGCTTATCAGGCACAGTGAGTTGGGGAG	2	-	0.0959397	0.00855649	0.0522481
Otx2	AltSpliceCassette3	14	48904731	CTAAAAGAAATCAAGAGCATTCAGTTAAAAACC	CTGGAAGCTTAACAGGCACAGTGAGTTGGGGAG	2	-	0.0959392	0.00732467	0.0516319
Otx2	AltSpliceCassette4	14	48904731	CTAAAAGAAATCAAGAGCATTCAGTTAAAAACC	CTAGAAGAGACTAATCAGGCGTGAGTTGGGGAG	2	-	0.0958212	0.00336457	0.0495929
Otx2	AltSpliceCassette5	14	48904731	CTAAAAGAAATCAAGAGCATTCAGTTAAAAACC	CTAGAAGAGACTTATCAGGCGTGAGTTGGGGAG	2	-	0.0958716	0.00349283	0.0496822
Otx2	AltSpliceCassette6	14	48904731	CTAAAAGAAATCAAGAGCATTCAGTTAAAAACC	CTAGAAGACTAATCAGGCACGTGAGTTGGGGAG	2	-	0.0959369	0.00638443	0.0511606
Otx2	AltSpliceCassette7	14	48904731	CTAAAAGAAATCAAGAGCATTCAGTTAAAAACC	CTAGTAGACTAATCAGGCACGTGAGTTGGGGAG	2	-	0.0959426	0.00848972	0.0522161
Otx2	AltSpliceCassette8	14	48904731	CTAAAAGAAATCAAGAGCATTCAGTTAAAAACC	CTAGTAGACTGAACAGGCACGTGAGTTGGGGAG	2	-	0.0959427	0.00748898	0.0517158
Otx2	AltSpliceCassette9	14	48904731	CTAAAAGAAATCAAGAGCATTCAGTTAAAAACC	CTGGAAGACTAATCAGGCACGTGAGTTGGGGAG	2	-	0.0959387	0.00599304	0.0509659
P2rx5	AltSpliceCassette1	11	73061876	GCCCCAAGGAGGTTGTGGCCATATCTTATGCAG	CTCCCCAACTCACTGTGCCTGATTAGCTTCCAG	12	+	0.249862	0.991748	0.620805
P2rx5	AltSpliceCassette2	11	73061876	GCCCCAAGGAGGTTGTGGCCATATCTTATGCAG	CTCCCCAACTCACTGTGCCTGATAAGCTTCTAG	12	+	0.120684	0.89769	0.509187
P2rx5	AltSpliceCassette3	11	73061876	GCCCCAAGGAGGTTGTGGCCATATCTTATGCAG	CTCCCCAACTCACTGTGCCTGTTAAGCTTCCAG	12	+	0.170308	0.982954	0.576631
P2rx5	AltSpliceCassette4	11	73061876	GCCCCAAGGAGGTTGTGGCCATATCTTATGCAG	CTCCCCAACTCACGCCTGATTAGTCTCTTCTAG	12	+	0.0289326	0.936176	0.482554
P2rx5	AltSpliceCassette5	11	73061876	GCCCCAAGGAGGTTGTGGCCATATCTTATGCAG	CTCCCCAACTCACGCCTGATAAGTCTCTTCTAG	12	+	0.028123	0.666703	0.347413
P2rx5	AltSpliceCassette6	11	73061876	GCCCCAAGGAGGTTGTGGCCATATCTTATGCAG	CTCCCCAACTCACGTGCCTGATTAGTCTTCTAG	12	+	0.0453247	0.963164	0.504244
P2rx5	AltSpliceCassette7	11	73061876	GCCCCAAGGAGGTTGTGGCCATATCTTATGCAG	CTCCCCAACTCACGTGCCTGATTAGTCTACTAG	12	+	0.167706	0.841354	0.50453
P2rx5	AltSpliceCassette8	11	73061876	GCCCCAAGGAGGTTGTGGCCATATCTTATGCAG	CTCCCCAACTCACGTGCCTGTTCAGTCTACTAG	12	+	0.17969	0.988805	0.584247
P2rx5	AltSpliceCassette9	11	73061876	GCCCCAAGGAGGTTGTGGCCATATCTTATGCAG	CTCCCCAACTCACGTGCCTGATTAGTCTTCCAG	12	+	0.0808412	0.979585	0.530213
P2rx5	AltSpliceCassette1	11	73056333	AGGAGATTTCTCAAACTCTGTCTGGCTCCTCAG	CTCCCCAACTCACTGTGCCTGATTAGCTTCCAG	3	+	0.69531	0.869082	0.782196
P2rx5	AltSpliceCassette2	11	73056333	AGGAGATTTCTCAAACTCTGTCTGGCTCCTCAG	CTCCCCAACTCACTGTGCCTGATAAGCTTCTAG	3	+	0.50796	0.422036	0.464998
P2rx5	AltSpliceCassette3	11	73056333	AGGAGATTTCTCAAACTCTGTCTGGCTCCTCAG	CTCCCCAACTCACTGTGCCTGTTAAGCTTCCAG	3	+	0.338327	0.835368	0.586847
P2rx5	AltSpliceCassette4	11	73056333	AGGAGATTTCTCAAACTCTGTCTGGCTCCTCAG	CTCCCCAACTCACGCCTGATTAGTCTCTTCTAG	3	+	0.492827	0.805844	0.649335
P2rx5	AltSpliceCassette5	11	73056333	AGGAGATTTCTCAAACTCTGTCTGGCTCCTCAG	CTCCCCAACTCACGCCTGATAAGTCTCTTCTAG	3	+	0.237836	0.543619	0.390728
P2rx5	AltSpliceCassette6	11	73056333	AGGAGATTTCTCAAACTCTGTCTGGCTCCTCAG	CTCCCCAACTCACGTGCCTGATTAGTCTTCTAG	3	+	0.330356	0.813475	0.571915
P2rx5	AltSpliceCassette7	11	73056333	AGGAGATTTCTCAAACTCTGTCTGGCTCCTCAG	CTCCCCAACTCACGTGCCTGATTAGTCTACTAG	3	+	0.821532	0.225135	0.523334
P2rx5	AltSpliceCassette8	11	73056333	AGGAGATTTCTCAAACTCTGTCTGGCTCCTCAG	CTCCCCAACTCACGTGCCTGTTCAGTCTACTAG	3	+	0.589877	0.772703	0.68129
P2rx5	AltSpliceCassette9	11	73056333	AGGAGATTTCTCAAACTCTGTCTGGCTCCTCAG	CTCCCCAACTCACGTGCCTGATTAGTCTTCCAG	3	+	0.333536	0.86662	0.600078
Pafah1b1	AltSpliceCassette1	11	74576891	CTGTCAAGTGAATAAAAAAAAAAAATGGTTAAC	CTGGAAGCTAATCAGGCACAGTGAGTTGGGGAG	6	-	0.886627	0.493264	0.689946
Pafah1b1	AltSpliceCassette2	11	74576891	CTGTCAAGTGAATAAAAAAAAAAAATGGTTAAC	CTAGAAGCTTATCAGGCACAGTGAGTTGGGGAG	6	-	0.885765	0.112259	0.499012
Pafah1b1	AltSpliceCassette3	11	74576891	CTGTCAAGTGAATAAAAAAAAAAAATGGTTAAC	CTGGAAGCTTAACAGGCACAGTGAGTTGGGGAG	6	-	0.681797	0.515338	0.598567
Pafah1b1	AltSpliceCassette4	11	74576891	CTGTCAAGTGAATAAAAAAAAAAAATGGTTAAC	CTAGAAGAGACTAATCAGGCGTGAGTTGGGGAG	6	-	0.247389	0.493062	0.370226
Pafah1b1	AltSpliceCassette5	11	74576891	CTGTCAAGTGAATAAAAAAAAAAAATGGTTAAC	CTAGAAGAGACTTATCAGGCGTGAGTTGGGGAG	6	-	0.275748	0.232076	0.253912
Pafah1b1	AltSpliceCassette6	11	74576891	CTGTCAAGTGAATAAAAAAAAAAAATGGTTAAC	CTAGAAGACTAATCAGGCACGTGAGTTGGGGAG	6	-	0.670593	0.394177	0.532385
Pafah1b1	AltSpliceCassette7	11	74576891	CTGTCAAGTGAATAAAAAAAAAAAATGGTTAAC	CTAGTAGACTAATCAGGCACGTGAGTTGGGGAG	6	-	0.984069	0.0396257	0.511847
Pafah1b1	AltSpliceCassette8	11	74576891	CTGTCAAGTGAATAAAAAAAAAAAATGGTTAAC	CTAGTAGACTGAACAGGCACGTGAGTTGGGGAG	6	-	0.928908	0.282425	0.605666
Pafah1b1	AltSpliceCassette9	11	74576891	CTGTCAAGTGAATAAAAAAAAAAAATGGTTAAC	CTGGAAGACTAATCAGGCACGTGAGTTGGGGAG	6	-	0.616978	0.463977	0.540478
Pafah1b1	AltSpliceCassette1	11	74574514	CTGTCAATTTAAGAAGTGTACATTGTGAATAAA	CTGGAAGCTAATCAGGCACAGTGAGTTGGGGAG	8	-	0.963152	0.911379	0.937265
Pafah1b1	AltSpliceCassette2	11	74574514	CTGTCAATTTAAGAAGTGTACATTGTGAATAAA	CTAGAAGCTTATCAGGCACAGTGAGTTGGGGAG	8	-	0.916061	0.929322	0.922691
Pafah1b1	AltSpliceCassette3	11	74574514	CTGTCAATTTAAGAAGTGTACATTGTGAATAAA	CTGGAAGCTTAACAGGCACAGTGAGTTGGGGAG	8	-	0.889855	0.914141	0.901998
Pafah1b1	AltSpliceCassette4	11	74574514	CTGTCAATTTAAGAAGTGTACATTGTGAATAAA	CTAGAAGAGACTAATCAGGCGTGAGTTGGGGAG	8	-	0.198691	0.877076	0.537883
Pafah1b1	AltSpliceCassette5	11	74574514	CTGTCAATTTAAGAAGTGTACATTGTGAATAAA	CTAGAAGAGACTTATCAGGCGTGAGTTGGGGAG	8	-	0.296919	0.847108	0.572014
Pafah1b1	AltSpliceCassette6	11	74574514	CTGTCAATTTAAGAAGTGTACATTGTGAATAAA	CTAGAAGACTAATCAGGCACGTGAGTTGGGGAG	8	-	0.87457	0.924561	0.899566
Pafah1b1	AltSpliceCassette7	11	74574514	CTGTCAATTTAAGAAGTGTACATTGTGAATAAA	CTAGTAGACTAATCAGGCACGTGAGTTGGGGAG	8	-	0.989424	0.949714	0.969569
Pafah1b1	AltSpliceCassette8	11	74574514	CTGTCAATTTAAGAAGTGTACATTGTGAATAAA	CTAGTAGACTGAACAGGCACGTGAGTTGGGGAG	8	-	0.988531	0.962533	0.975532
Pafah1b1	AltSpliceCassette9	11	74574514	CTGTCAATTTAAGAAGTGTACATTGTGAATAAA	CTGGAAGACTAATCAGGCACGTGAGTTGGGGAG	8	-	0.902701	0.954259	0.92848
Pak2	AltSpliceCassette1	16	31860394	CTGCATTCATCACAGCAGCAAAGAGAGGATAAA	CTGGAAGCTAATCAGGCACAGTGAGTTGGGGAG	6	-	0.958022	0.967837	0.96293
Pak2	AltSpliceCassette2	16	31860394	CTGCATTCATCACAGCAGCAAAGAGAGGATAAA	CTAGAAGCTTATCAGGCACAGTGAGTTGGGGAG	6	-	0.69063	0.611539	0.651084
Pak2	AltSpliceCassette3	16	31860394	CTGCATTCATCACAGCAGCAAAGAGAGGATAAA	CTGGAAGCTTAACAGGCACAGTGAGTTGGGGAG	6	-	0.745738	0.927428	0.836583
Pak2	AltSpliceCassette4	16	31860394	CTGCATTCATCACAGCAGCAAAGAGAGGATAAA	CTAGAAGAGACTAATCAGGCGTGAGTTGGGGAG	6	-	0.231351	0.948443	0.589897
Pak2	AltSpliceCassette5	16	31860394	CTGCATTCATCACAGCAGCAAAGAGAGGATAAA	CTAGAAGAGACTTATCAGGCGTGAGTTGGGGAG	6	-	0.199428	0.709937	0.454683
Pak2	AltSpliceCassette6	16	31860394	CTGCATTCATCACAGCAGCAAAGAGAGGATAAA	CTAGAAGACTAATCAGGCACGTGAGTTGGGGAG	6	-	0.626904	0.927534	0.777219
Pak2	AltSpliceCassette7	16	31860394	CTGCATTCATCACAGCAGCAAAGAGAGGATAAA	CTAGTAGACTAATCAGGCACGTGAGTTGGGGAG	6	-	0.921527	0.691328	0.806427
Pak2	AltSpliceCassette8	16	31860394	CTGCATTCATCACAGCAGCAAAGAGAGGATAAA	CTAGTAGACTGAACAGGCACGTGAGTTGGGGAG	6	-	0.876301	0.928731	0.902516
Pak2	AltSpliceCassette9	16	31860394	CTGCATTCATCACAGCAGCAAAGAGAGGATAAA	CTGGAAGACTAATCAGGCACGTGAGTTGGGGAG	6	-	0.708302	0.961487	0.834895
Pak2	AltSpliceCassette1	16	31846630	CTGAACAGAAAAAACAGCTATCAATGAAACAAC	CTGGAAGCTAATCAGGCACAGTGAGTTGGGGAG	12	-	0.649885	0.00312265	0.326504
Pak2	AltSpliceCassette2	16	31846630	CTGAACAGAAAAAACAGCTATCAATGAAACAAC	CTAGAAGCTTATCAGGCACAGTGAGTTGGGGAG	12	-	0.648748	0.00216637	0.325457
Pak2	AltSpliceCassette3	16	31846630	CTGAACAGAAAAAACAGCTATCAATGAAACAAC	CTGGAAGCTTAACAGGCACAGTGAGTTGGGGAG	12	-	0.649898	0.00373027	0.326814
Pak2	AltSpliceCassette4	16	31846630	CTGAACAGAAAAAACAGCTATCAATGAAACAAC	CTAGAAGAGACTAATCAGGCGTGAGTTGGGGAG	12	-	0.622131	0.00133031	0.311731
Pak2	AltSpliceCassette5	16	31846630	CTGAACAGAAAAAACAGCTATCAATGAAACAAC	CTAGAAGAGACTTATCAGGCGTGAGTTGGGGAG	12	-	0.623043	0.00159786	0.312321
Pak2	AltSpliceCassette6	16	31846630	CTGAACAGAAAAAACAGCTATCAATGAAACAAC	CTAGAAGACTAATCAGGCACGTGAGTTGGGGAG	12	-	0.64657	0.00180235	0.324186
Pak2	AltSpliceCassette7	16	31846630	CTGAACAGAAAAAACAGCTATCAATGAAACAAC	CTAGTAGACTAATCAGGCACGTGAGTTGGGGAG	12	-	0.649712	0.00192207	0.325817
Pak2	AltSpliceCassette8	16	31846630	CTGAACAGAAAAAACAGCTATCAATGAAACAAC	CTAGTAGACTGAACAGGCACGTGAGTTGGGGAG	12	-	0.650069	0.00451871	0.327294
Pak2	AltSpliceCassette9	16	31846630	CTGAACAGAAAAAACAGCTATCAATGAAACAAC	CTGGAAGACTAATCAGGCACGTGAGTTGGGGAG	12	-	0.648876	0.00363024	0.326253
Pak3	AltSpliceCassette1	X	142572273	GCTGATTAGAGTTGAATATTTTTTTCTTTATAG	CTCCCCAACTCACTGTGCCTGATTAGCTTCCAG	18	+	0.98527	0.443336	0.714303
Pak3	AltSpliceCassette2	X	142572273	GCTGATTAGAGTTGAATATTTTTTTCTTTATAG	CTCCCCAACTCACTGTGCCTGATAAGCTTCTAG	18	+	0.971746	0.0342206	0.502983
Pak3	AltSpliceCassette3	X	142572273	GCTGATTAGAGTTGAATATTTTTTTCTTTATAG	CTCCCCAACTCACTGTGCCTGTTAAGCTTCCAG	18	+	0.9128	0.428012	0.670406
Pak3	AltSpliceCassette4	X	142572273	GCTGATTAGAGTTGAATATTTTTTTCTTTATAG	CTCCCCAACTCACGCCTGATTAGTCTCTTCTAG	18	+	0.496672	0.468528	0.4826
Pak3	AltSpliceCassette5	X	142572273	GCTGATTAGAGTTGAATATTTTTTTCTTTATAG	CTCCCCAACTCACGCCTGATAAGTCTCTTCTAG	18	+	0.538178	0.227167	0.382672
Pak3	AltSpliceCassette6	X	142572273	GCTGATTAGAGTTGAATATTTTTTTCTTTATAG	CTCCCCAACTCACGTGCCTGATTAGTCTTCTAG	18	+	0.910823	0.224945	0.567884
Pak3	AltSpliceCassette7	X	142572273	GCTGATTAGAGTTGAATATTTTTTTCTTTATAG	CTCCCCAACTCACGTGCCTGATTAGTCTACTAG	18	+	0.991863	0.00892697	0.500395
Pak3	AltSpliceCassette8	X	142572273	GCTGATTAGAGTTGAATATTTTTTTCTTTATAG	CTCCCCAACTCACGTGCCTGTTCAGTCTACTAG	18	+	0.985101	0.137579	0.56134
Pak3	AltSpliceCassette9	X	142572273	GCTGATTAGAGTTGAATATTTTTTTCTTTATAG	CTCCCCAACTCACGTGCCTGATTAGTCTTCCAG	18	+	0.907966	0.365853	0.636909
Pak3	AltSpliceCassette1	X	142557901	GGCTCATTTTAATATTTTTTTTCTTCTCTACAG	CTCCCCAACTCACTGTGCCTGATTAGCTTCCAG	17	+	0.99656	0.032691	0.514626
Pak3	AltSpliceCassette2	X	142557901	GGCTCATTTTAATATTTTTTTTCTTCTCTACAG	CTCCCCAACTCACTGTGCCTGATAAGCTTCTAG	17	+	0.996254	0.00318351	0.499719
Pak3	AltSpliceCassette3	X	142557901	GGCTCATTTTAATATTTTTTTTCTTCTCTACAG	CTCCCCAACTCACTGTGCCTGTTAAGCTTCCAG	17	+	0.995917	0.0251321	0.510524
Pak3	AltSpliceCassette4	X	142557901	GGCTCATTTTAATATTTTTTTTCTTCTCTACAG	CTCCCCAACTCACGCCTGATTAGTCTCTTCTAG	17	+	0.972508	0.0841765	0.528342
Pak3	AltSpliceCassette5	X	142557901	GGCTCATTTTAATATTTTTTTTCTTCTCTACAG	CTCCCCAACTCACGCCTGATAAGTCTCTTCTAG	17	+	0.983425	0.0331629	0.508294
Pak3	AltSpliceCassette6	X	142557901	GGCTCATTTTAATATTTTTTTTCTTCTCTACAG	CTCCCCAACTCACGTGCCTGATTAGTCTTCTAG	17	+	0.995807	0.0147362	0.505272
Pak3	AltSpliceCassette7	X	142557901	GGCTCATTTTAATATTTTTTTTCTTCTCTACAG	CTCCCCAACTCACGTGCCTGATTAGTCTACTAG	17	+	0.996695	0.00280891	0.499752
Pak3	AltSpliceCassette8	X	142557901	GGCTCATTTTAATATTTTTTTTCTTCTCTACAG	CTCCCCAACTCACGTGCCTGTTCAGTCTACTAG	17	+	0.996673	0.015914	0.506294
Pak3	AltSpliceCassette9	X	142557901	GGCTCATTTTAATATTTTTTTTCTTCTCTACAG	CTCCCCAACTCACGTGCCTGATTAGTCTTCCAG	17	+	0.993977	0.0427009	0.518339
Pax1	AltSpliceCassette1	2	147210266	GGGTTTTCTGACGCTGTCTCCTCCTTTCTGTAG	CTCCCCAACTCACTGTGCCTGATTAGCTTCCAG	4	+	0.872441	0.612854	0.742647
Pax1	AltSpliceCassette2	2	147210266	GGGTTTTCTGACGCTGTCTCCTCCTTTCTGTAG	CTCCCCAACTCACTGTGCCTGATAAGCTTCTAG	4	+	0.701149	0.438176	0.569663
Pax1	AltSpliceCassette3	2	147210266	GGGTTTTCTGACGCTGTCTCCTCCTTTCTGTAG	CTCCCCAACTCACTGTGCCTGTTAAGCTTCCAG	4	+	0.799937	0.55567	0.677803
Pax1	AltSpliceCassette4	2	147210266	GGGTTTTCTGACGCTGTCTCCTCCTTTCTGTAG	CTCCCCAACTCACGCCTGATTAGTCTCTTCTAG	4	+	0.1901	0.589481	0.389791
Pax1	AltSpliceCassette5	2	147210266	GGGTTTTCTGACGCTGTCTCCTCCTTTCTGTAG	CTCCCCAACTCACGCCTGATAAGTCTCTTCTAG	4	+	0.16546	0.394819	0.280139
Pax1	AltSpliceCassette6	2	147210266	GGGTTTTCTGACGCTGTCTCCTCCTTTCTGTAG	CTCCCCAACTCACGTGCCTGATTAGTCTTCTAG	4	+	0.648863	0.488508	0.568685
Pax1	AltSpliceCassette7	2	147210266	GGGTTTTCTGACGCTGTCTCCTCCTTTCTGTAG	CTCCCCAACTCACGTGCCTGATTAGTCTACTAG	4	+	0.889564	0.346839	0.618202
Pax1	AltSpliceCassette8	2	147210266	GGGTTTTCTGACGCTGTCTCCTCCTTTCTGTAG	CTCCCCAACTCACGTGCCTGTTCAGTCTACTAG	4	+	0.921562	0.479924	0.700743
Pax1	AltSpliceCassette9	2	147210266	GGGTTTTCTGACGCTGTCTCCTCCTTTCTGTAG	CTCCCCAACTCACGTGCCTGATTAGTCTTCCAG	4	+	0.710978	0.55528	0.633129
Pax1	AltSpliceCassette1	2	147209764	GCACAGATATCCACTCCATCTGCGTTCCTGCAG	CTCCCCAACTCACTGTGCCTGATTAGCTTCCAG	3	+	0.776128	0.959741	0.867934
Pax1	AltSpliceCassette2	2	147209764	GCACAGATATCCACTCCATCTGCGTTCCTGCAG	CTCCCCAACTCACTGTGCCTGATAAGCTTCTAG	3	+	0.400817	0.722302	0.561559
Pax1	AltSpliceCassette3	2	147209764	GCACAGATATCCACTCCATCTGCGTTCCTGCAG	CTCCCCAACTCACTGTGCCTGTTAAGCTTCCAG	3	+	0.465128	0.909303	0.687215
Pax1	AltSpliceCassette4	2	147209764	GCACAGATATCCACTCCATCTGCGTTCCTGCAG	CTCCCCAACTCACGCCTGATTAGTCTCTTCTAG	3	+	0.143601	0.87798	0.510791
Pax1	AltSpliceCassette5	2	147209764	GCACAGATATCCACTCCATCTGCGTTCCTGCAG	CTCCCCAACTCACGCCTGATAAGTCTCTTCTAG	3	+	0.1436	0.560036	0.351818
Pax1	AltSpliceCassette6	2	147209764	GCACAGATATCCACTCCATCTGCGTTCCTGCAG	CTCCCCAACTCACGTGCCTGATTAGTCTTCTAG	3	+	0.363994	0.902311	0.633153
Pax1	AltSpliceCassette7	2	147209764	GCACAGATATCCACTCCATCTGCGTTCCTGCAG	CTCCCCAACTCACGTGCCTGATTAGTCTACTAG	3	+	0.727434	0.766353	0.746894
Pax1	AltSpliceCassette8	2	147209764	GCACAGATATCCACTCCATCTGCGTTCCTGCAG	CTCCCCAACTCACGTGCCTGTTCAGTCTACTAG	3	+	0.574721	0.946418	0.76057
Pax1	AltSpliceCassette9	2	147209764	GCACAGATATCCACTCCATCTGCGTTCCTGCAG	CTCCCCAACTCACGTGCCTGATTAGTCTTCCAG	3	+	0.457379	0.929787	0.693583
Pax2	AltSpliceCassette1	19	44806832	ATAGAGAGCTGTCACTTTTCTCCCTTCTCCCAG	CTCCCCAACTCACTGTGCCTGATTAGCTTCCAG	7	+	0.890269	0.454416	0.672343
Pax2	AltSpliceCassette2	19	44806832	ATAGAGAGCTGTCACTTTTCTCCCTTCTCCCAG	CTCCCCAACTCACTGTGCCTGATAAGCTTCTAG	7	+	0.893	0.0310084	0.462004
Pax2	AltSpliceCassette3	19	44806832	ATAGAGAGCTGTCACTTTTCTCCCTTCTCCCAG	CTCCCCAACTCACTGTGCCTGTTAAGCTTCCAG	7	+	0.769907	0.491192	0.630549
Pax2	AltSpliceCassette4	19	44806832	ATAGAGAGCTGTCACTTTTCTCCCTTCTCCCAG	CTCCCCAACTCACGCCTGATTAGTCTCTTCTAG	7	+	0.356445	0.659367	0.507906
Pax2	AltSpliceCassette5	19	44806832	ATAGAGAGCTGTCACTTTTCTCCCTTCTCCCAG	CTCCCCAACTCACGCCTGATAAGTCTCTTCTAG	7	+	0.416949	0.28507	0.351009
Pax2	AltSpliceCassette6	19	44806832	ATAGAGAGCTGTCACTTTTCTCCCTTCTCCCAG	CTCCCCAACTCACGTGCCTGATTAGTCTTCTAG	7	+	0.808601	0.331273	0.569937
Pax2	AltSpliceCassette7	19	44806832	ATAGAGAGCTGTCACTTTTCTCCCTTCTCCCAG	CTCCCCAACTCACGTGCCTGATTAGTCTACTAG	7	+	0.932154	0.0373292	0.484742
Pax2	AltSpliceCassette8	19	44806832	ATAGAGAGCTGTCACTTTTCTCCCTTCTCCCAG	CTCCCCAACTCACGTGCCTGTTCAGTCTACTAG	7	+	0.923961	0.166025	0.544993
Pax2	AltSpliceCassette9	19	44806832	ATAGAGAGCTGTCACTTTTCTCCCTTCTCCCAG	CTCCCCAACTCACGTGCCTGATTAGTCTTCCAG	7	+	0.783614	0.470103	0.626858
Pax2	AltSpliceCassette1	19	44779089	CTTCTGATAGTGTCTCCTCCTTCTTCCATCCAG	CTCCCCAACTCACTGTGCCTGATTAGCTTCCAG	5	+	0.960927	0.772456	0.866692
Pax2	AltSpliceCassette2	19	44779089	CTTCTGATAGTGTCTCCTCCTTCTTCCATCCAG	CTCCCCAACTCACTGTGCCTGATAAGCTTCTAG	5	+	0.696276	0.746545	0.72141
Pax2	AltSpliceCassette3	19	44779089	CTTCTGATAGTGTCTCCTCCTTCTTCCATCCAG	CTCCCCAACTCACTGTGCCTGTTAAGCTTCCAG	5	+	0.90935	0.67946	0.794405
Pax2	AltSpliceCassette4	19	44779089	CTTCTGATAGTGTCTCCTCCTTCTTCCATCCAG	CTCCCCAACTCACGCCTGATTAGTCTCTTCTAG	5	+	0.178694	0.685501	0.432098
Pax2	AltSpliceCassette5	19	44779089	CTTCTGATAGTGTCTCCTCCTTCTTCCATCCAG	CTCCCCAACTCACGCCTGATAAGTCTCTTCTAG	5	+	0.159196	0.549068	0.354132
Pax2	AltSpliceCassette6	19	44779089	CTTCTGATAGTGTCTCCTCCTTCTTCCATCCAG	CTCCCCAACTCACGTGCCTGATTAGTCTTCTAG	5	+	0.670512	0.687921	0.679216
Pax2	AltSpliceCassette7	19	44779089	CTTCTGATAGTGTCTCCTCCTTCTTCCATCCAG	CTCCCCAACTCACGTGCCTGATTAGTCTACTAG	5	+	0.931222	0.785081	0.858152
Pax2	AltSpliceCassette8	19	44779089	CTTCTGATAGTGTCTCCTCCTTCTTCCATCCAG	CTCCCCAACTCACGTGCCTGTTCAGTCTACTAG	5	+	0.966789	0.787537	0.877163
Pax2	AltSpliceCassette9	19	44779089	CTTCTGATAGTGTCTCCTCCTTCTTCCATCCAG	CTCCCCAACTCACGTGCCTGATTAGTCTTCCAG	5	+	0.804679	0.689002	0.746841
Pax3	AltSpliceCassette1	1	78098430	CTGAAACGAAGAAGATGAGCAACCATGATGGTC	CTGGAAGCTAATCAGGCACAGTGAGTTGGGGAG	7	-	0.935863	0.286832	0.611347
Pax3	AltSpliceCassette2	1	78098430	CTGAAACGAAGAAGATGAGCAACCATGATGGTC	CTAGAAGCTTATCAGGCACAGTGAGTTGGGGAG	7	-	0.932022	0.26197	0.596996
Pax3	AltSpliceCassette3	1	78098430	CTGAAACGAAGAAGATGAGCAACCATGATGGTC	CTGGAAGCTTAACAGGCACAGTGAGTTGGGGAG	7	-	0.925392	0.278832	0.602112
Pax3	AltSpliceCassette4	1	78098430	CTGAAACGAAGAAGATGAGCAACCATGATGGTC	CTAGAAGAGACTAATCAGGCGTGAGTTGGGGAG	7	-	0.650621	0.191314	0.420967
Pax3	AltSpliceCassette5	1	78098430	CTGAAACGAAGAAGATGAGCAACCATGATGGTC	CTAGAAGAGACTTATCAGGCGTGAGTTGGGGAG	7	-	0.713759	0.125781	0.41977
Pax3	AltSpliceCassette6	1	78098430	CTGAAACGAAGAAGATGAGCAACCATGATGGTC	CTAGAAGACTAATCAGGCACGTGAGTTGGGGAG	7	-	0.923397	0.16645	0.544923
Pax3	AltSpliceCassette7	1	78098430	CTGAAACGAAGAAGATGAGCAACCATGATGGTC	CTAGTAGACTAATCAGGCACGTGAGTTGGGGAG	7	-	0.936425	0.235056	0.585741
Pax3	AltSpliceCassette8	1	78098430	CTGAAACGAAGAAGATGAGCAACCATGATGGTC	CTAGTAGACTGAACAGGCACGTGAGTTGGGGAG	7	-	0.936132	0.3081	0.622116
Pax3	AltSpliceCassette9	1	78098430	CTGAAACGAAGAAGATGAGCAACCATGATGGTC	CTGGAAGACTAATCAGGCACGTGAGTTGGGGAG	7	-	0.921411	0.306446	0.613929
Pax3	AltSpliceCassette1	1	78099394	CTATGGATTTAATTTAAAATTTGAGGATTTCAC	CTGGAAGCTAATCAGGCACAGTGAGTTGGGGAG	6	-	0.791405	0.90574	0.848573
Pax3	AltSpliceCassette2	1	78099394	CTATGGATTTAATTTAAAATTTGAGGATTTCAC	CTAGAAGCTTATCAGGCACAGTGAGTTGGGGAG	6	-	0.425462	0.46666	0.446061
Pax3	AltSpliceCassette3	1	78099394	CTATGGATTTAATTTAAAATTTGAGGATTTCAC	CTGGAAGCTTAACAGGCACAGTGAGTTGGGGAG	6	-	0.554885	0.878128	0.716506
Pax3	AltSpliceCassette4	1	78099394	CTATGGATTTAATTTAAAATTTGAGGATTTCAC	CTAGAAGAGACTAATCAGGCGTGAGTTGGGGAG	6	-	0.126278	0.686368	0.406323
Pax3	AltSpliceCassette5	1	78099394	CTATGGATTTAATTTAAAATTTGAGGATTTCAC	CTAGAAGAGACTTATCAGGCGTGAGTTGGGGAG	6	-	0.110132	0.330162	0.220147
Pax3	AltSpliceCassette6	1	78099394	CTATGGATTTAATTTAAAATTTGAGGATTTCAC	CTAGAAGACTAATCAGGCACGTGAGTTGGGGAG	6	-	0.41369	0.80153	0.60761
Pax3	AltSpliceCassette7	1	78099394	CTATGGATTTAATTTAAAATTTGAGGATTTCAC	CTAGTAGACTAATCAGGCACGTGAGTTGGGGAG	6	-	0.713255	0.587422	0.650339
Pax3	AltSpliceCassette8	1	78099394	CTATGGATTTAATTTAAAATTTGAGGATTTCAC	CTAGTAGACTGAACAGGCACGTGAGTTGGGGAG	6	-	0.6321	0.91505	0.773575
Pax3	AltSpliceCassette9	1	78099394	CTATGGATTTAATTTAAAATTTGAGGATTTCAC	CTGGAAGACTAATCAGGCACGTGAGTTGGGGAG	6	-	0.52258	0.882065	0.702323
Pax5	AltSpliceCassette1	4	44682734	CTGTAGGCAGTTGGGGGGAAAAAAAACAAATGA	CTGGAAGCTAATCAGGCACAGTGAGTTGGGGAG	4	-	0.974153	0.251608	0.61288
Pax5	AltSpliceCassette2	4	44682734	CTGTAGGCAGTTGGGGGGAAAAAAAACAAATGA	CTAGAAGCTTATCAGGCACAGTGAGTTGGGGAG	4	-	0.959293	0.0429468	0.50112
Pax5	AltSpliceCassette3	4	44682734	CTGTAGGCAGTTGGGGGGAAAAAAAACAAATGA	CTGGAAGCTTAACAGGCACAGTGAGTTGGGGAG	4	-	0.930645	0.250142	0.590393
Pax5	AltSpliceCassette4	4	44682734	CTGTAGGCAGTTGGGGGGAAAAAAAACAAATGA	CTAGAAGAGACTAATCAGGCGTGAGTTGGGGAG	4	-	0.601861	0.128221	0.365041
Pax5	AltSpliceCassette5	4	44682734	CTGTAGGCAGTTGGGGGGAAAAAAAACAAATGA	CTAGAAGAGACTTATCAGGCGTGAGTTGGGGAG	4	-	0.695764	0.0144615	0.355113
Pax5	AltSpliceCassette6	4	44682734	CTGTAGGCAGTTGGGGGGAAAAAAAACAAATGA	CTAGAAGACTAATCAGGCACGTGAGTTGGGGAG	4	-	0.883672	0.102302	0.492987
Pax5	AltSpliceCassette7	4	44682734	CTGTAGGCAGTTGGGGGGAAAAAAAACAAATGA	CTAGTAGACTAATCAGGCACGTGAGTTGGGGAG	4	-	0.978715	0.0211897	0.499952
Pax5	AltSpliceCassette8	4	44682734	CTGTAGGCAGTTGGGGGGAAAAAAAACAAATGA	CTAGTAGACTGAACAGGCACGTGAGTTGGGGAG	4	-	0.972223	0.0672862	0.519755
Pax5	AltSpliceCassette9	4	44682734	CTGTAGGCAGTTGGGGGGAAAAAAAACAAATGA	CTGGAAGACTAATCAGGCACGTGAGTTGGGGAG	4	-	0.87567	0.118435	0.497052
Pax5	AltSpliceCassette1	4	44609845	CTGAAAGAGGAAGCAGACATCTCAGCATGGAGC	CTGGAAGCTAATCAGGCACAGTGAGTTGGGGAG	7	-	0.955007	0.471597	0.713302
Pax5	AltSpliceCassette2	4	44609845	CTGAAAGAGGAAGCAGACATCTCAGCATGGAGC	CTAGAAGCTTATCAGGCACAGTGAGTTGGGGAG	7	-	0.937807	0.113842	0.525824
Pax5	AltSpliceCassette3	4	44609845	CTGAAAGAGGAAGCAGACATCTCAGCATGGAGC	CTGGAAGCTTAACAGGCACAGTGAGTTGGGGAG	7	-	0.842067	0.448566	0.645316
Pax5	AltSpliceCassette4	4	44609845	CTGAAAGAGGAAGCAGACATCTCAGCATGGAGC	CTAGAAGAGACTAATCAGGCGTGAGTTGGGGAG	7	-	0.287349	0.310076	0.298712
Pax5	AltSpliceCassette5	4	44609845	CTGAAAGAGGAAGCAGACATCTCAGCATGGAGC	CTAGAAGAGACTTATCAGGCGTGAGTTGGGGAG	7	-	0.326167	0.0526497	0.189408
Pax5	AltSpliceCassette6	4	44609845	CTGAAAGAGGAAGCAGACATCTCAGCATGGAGC	CTAGAAGACTAATCAGGCACGTGAGTTGGGGAG	7	-	0.768582	0.263792	0.516187
Pax5	AltSpliceCassette7	4	44609845	CTGAAAGAGGAAGCAGACATCTCAGCATGGAGC	CTAGTAGACTAATCAGGCACGTGAGTTGGGGAG	7	-	0.97117	0.0867772	0.528974
Pax5	AltSpliceCassette8	4	44609845	CTGAAAGAGGAAGCAGACATCTCAGCATGGAGC	CTAGTAGACTGAACAGGCACGTGAGTTGGGGAG	7	-	0.971666	0.138395	0.55503
Pax5	AltSpliceCassette9	4	44609845	CTGAAAGAGGAAGCAGACATCTCAGCATGGAGC	CTGGAAGACTAATCAGGCACGTGAGTTGGGGAG	7	-	0.753698	0.388547	0.571122
Pax6	AltSpliceCassette1	2	105523049	CCCTCTCTCTGTCTCTTTTCTCTTCCTCTGCAG	CTCCCCAACTCACTGTGCCTGATTAGCTTCCAG	10	+	0.903905	0.599179	0.751542
Pax6	AltSpliceCassette2	2	105523049	CCCTCTCTCTGTCTCTTTTCTCTTCCTCTGCAG	CTCCCCAACTCACTGTGCCTGATAAGCTTCTAG	10	+	0.853938	0.619766	0.736852
Pax6	AltSpliceCassette3	2	105523049	CCCTCTCTCTGTCTCTTTTCTCTTCCTCTGCAG	CTCCCCAACTCACTGTGCCTGTTAAGCTTCCAG	10	+	0.949476	0.5282	0.738838
Pax6	AltSpliceCassette4	2	105523049	CCCTCTCTCTGTCTCTTTTCTCTTCCTCTGCAG	CTCCCCAACTCACGCCTGATTAGTCTCTTCTAG	10	+	0.635585	0.456619	0.546102
Pax6	AltSpliceCassette5	2	105523049	CCCTCTCTCTGTCTCTTTTCTCTTCCTCTGCAG	CTCCCCAACTCACGCCTGATAAGTCTCTTCTAG	10	+	0.693395	0.452621	0.573008
Pax6	AltSpliceCassette6	2	105523049	CCCTCTCTCTGTCTCTTTTCTCTTCCTCTGCAG	CTCCCCAACTCACGTGCCTGATTAGTCTTCTAG	10	+	0.899737	0.49702	0.698378
Pax6	AltSpliceCassette7	2	105523049	CCCTCTCTCTGTCTCTTTTCTCTTCCTCTGCAG	CTCCCCAACTCACGTGCCTGATTAGTCTACTAG	10	+	0.958403	0.521407	0.739905
Pax6	AltSpliceCassette8	2	105523049	CCCTCTCTCTGTCTCTTTTCTCTTCCTCTGCAG	CTCCCCAACTCACGTGCCTGTTCAGTCTACTAG	10	+	0.986468	0.541929	0.764198
Pax6	AltSpliceCassette9	2	105523049	CCCTCTCTCTGTCTCTTTTCTCTTCCTCTGCAG	CTCCCCAACTCACGTGCCTGATTAGTCTTCCAG	10	+	0.911181	0.400068	0.655625
Pax6	AltSpliceCassette1	2	105522506	GGTATAATATATAAAATCAACTTACTCTTTCAG	CTCCCCAACTCACTGTGCCTGATTAGCTTCCAG	8	+	0.977378	0.953036	0.965207
Pax6	AltSpliceCassette2	2	105522506	GGTATAATATATAAAATCAACTTACTCTTTCAG	CTCCCCAACTCACTGTGCCTGATAAGCTTCTAG	8	+	0.874866	0.733709	0.804288
Pax6	AltSpliceCassette3	2	105522506	GGTATAATATATAAAATCAACTTACTCTTTCAG	CTCCCCAACTCACTGTGCCTGTTAAGCTTCCAG	8	+	0.89885	0.937325	0.918088
Pax6	AltSpliceCassette4	2	105522506	GGTATAATATATAAAATCAACTTACTCTTTCAG	CTCCCCAACTCACGCCTGATTAGTCTCTTCTAG	8	+	0.520017	0.823808	0.671912
Pax6	AltSpliceCassette5	2	105522506	GGTATAATATATAAAATCAACTTACTCTTTCAG	CTCCCCAACTCACGCCTGATAAGTCTCTTCTAG	8	+	0.508438	0.595751	0.552095
Pax6	AltSpliceCassette6	2	105522506	GGTATAATATATAAAATCAACTTACTCTTTCAG	CTCCCCAACTCACGTGCCTGATTAGTCTTCTAG	8	+	0.907239	0.809795	0.858517
Pax6	AltSpliceCassette7	2	105522506	GGTATAATATATAAAATCAACTTACTCTTTCAG	CTCCCCAACTCACGTGCCTGATTAGTCTACTAG	8	+	0.967292	0.722866	0.845079
Pax6	AltSpliceCassette8	2	105522506	GGTATAATATATAAAATCAACTTACTCTTTCAG	CTCCCCAACTCACGTGCCTGTTCAGTCTACTAG	8	+	0.941439	0.902423	0.921931
Pax6	AltSpliceCassette9	2	105522506	GGTATAATATATAAAATCAACTTACTCTTTCAG	CTCCCCAACTCACGTGCCTGATTAGTCTTCCAG	8	+	0.89872	0.909092	0.903906
Pax8	AltSpliceCassette1	2	24319641	CTGGTAAAAGACACCAAAGAGTCATTGGTTGGT	CTGGAAGCTAATCAGGCACAGTGAGTTGGGGAG	10	-	0.738566	0.00828634	0.373426
Pax8	AltSpliceCassette2	2	24319641	CTGGTAAAAGACACCAAAGAGTCATTGGTTGGT	CTAGAAGCTTATCAGGCACAGTGAGTTGGGGAG	10	-	0.738324	0.000673431	0.369499
Pax8	AltSpliceCassette3	2	24319641	CTGGTAAAAGACACCAAAGAGTCATTGGTTGGT	CTGGAAGCTTAACAGGCACAGTGAGTTGGGGAG	10	-	0.737102	0.00920758	0.373155
Pax8	AltSpliceCassette4	2	24319641	CTGGTAAAAGACACCAAAGAGTCATTGGTTGGT	CTAGAAGAGACTAATCAGGCGTGAGTTGGGGAG	10	-	0.673348	0.0186452	0.345996
Pax8	AltSpliceCassette5	2	24319641	CTGGTAAAAGACACCAAAGAGTCATTGGTTGGT	CTAGAAGAGACTTATCAGGCGTGAGTTGGGGAG	10	-	0.705165	0.00310589	0.354135
Pax8	AltSpliceCassette6	2	24319641	CTGGTAAAAGACACCAAAGAGTCATTGGTTGGT	CTAGAAGACTAATCAGGCACGTGAGTTGGGGAG	10	-	0.736069	0.00447887	0.370274
Pax8	AltSpliceCassette7	2	24319641	CTGGTAAAAGACACCAAAGAGTCATTGGTTGGT	CTAGTAGACTAATCAGGCACGTGAGTTGGGGAG	10	-	0.738646	0.000248668	0.369447
Pax8	AltSpliceCassette8	2	24319641	CTGGTAAAAGACACCAAAGAGTCATTGGTTGGT	CTAGTAGACTGAACAGGCACGTGAGTTGGGGAG	10	-	0.738489	0.00145381	0.369971
Pax8	AltSpliceCassette9	2	24319641	CTGGTAAAAGACACCAAAGAGTCATTGGTTGGT	CTGGAAGACTAATCAGGCACGTGAGTTGGGGAG	10	-	0.735946	0.00545394	0.3707
Pax8	AltSpliceCassette1	2	24313068	CTGTTGGAGCACACAGGCAAGAGACCTGTGAGG	CTGGAAGCTAATCAGGCACAGTGAGTTGGGGAG	11	-	0.905771	0.385104	0.645437
Pax8	AltSpliceCassette2	2	24313068	CTGTTGGAGCACACAGGCAAGAGACCTGTGAGG	CTAGAAGCTTATCAGGCACAGTGAGTTGGGGAG	11	-	0.838247	0.078922	0.458584
Pax8	AltSpliceCassette3	2	24313068	CTGTTGGAGCACACAGGCAAGAGACCTGTGAGG	CTGGAAGCTTAACAGGCACAGTGAGTTGGGGAG	11	-	0.772813	0.416024	0.594419
Pax8	AltSpliceCassette4	2	24313068	CTGTTGGAGCACACAGGCAAGAGACCTGTGAGG	CTAGAAGAGACTAATCAGGCGTGAGTTGGGGAG	11	-	0.331655	0.52457	0.428113
Pax8	AltSpliceCassette5	2	24313068	CTGTTGGAGCACACAGGCAAGAGACCTGTGAGG	CTAGAAGAGACTTATCAGGCGTGAGTTGGGGAG	11	-	0.458847	0.143979	0.301413
Pax8	AltSpliceCassette6	2	24313068	CTGTTGGAGCACACAGGCAAGAGACCTGTGAGG	CTAGAAGACTAATCAGGCACGTGAGTTGGGGAG	11	-	0.76026	0.282916	0.521588
Pax8	AltSpliceCassette7	2	24313068	CTGTTGGAGCACACAGGCAAGAGACCTGTGAGG	CTAGTAGACTAATCAGGCACGTGAGTTGGGGAG	11	-	0.934803	0.0109223	0.472863
Pax8	AltSpliceCassette8	2	24313068	CTGTTGGAGCACACAGGCAAGAGACCTGTGAGG	CTAGTAGACTGAACAGGCACGTGAGTTGGGGAG	11	-	0.896576	0.166181	0.531379
Pax8	AltSpliceCassette9	2	24313068	CTGTTGGAGCACACAGGCAAGAGACCTGTGAGG	CTGGAAGACTAATCAGGCACGTGAGTTGGGGAG	11	-	0.742386	0.301864	0.522125
Pax9	AltSpliceCassette1	12	56746764	CCCCCGCCTGAAATTTCTCTTCCACCTTCTCAG	CTCCCCAACTCACTGTGCCTGATTAGCTTCCAG	4	+	0.784249	0.93123	0.857739
Pax9	AltSpliceCassette2	12	56746764	CCCCCGCCTGAAATTTCTCTTCCACCTTCTCAG	CTCCCCAACTCACTGTGCCTGATAAGCTTCTAG	4	+	0.491699	0.614414	0.553057
Pax9	AltSpliceCassette3	12	56746764	CCCCCGCCTGAAATTTCTCTTCCACCTTCTCAG	CTCCCCAACTCACTGTGCCTGTTAAGCTTCCAG	4	+	0.467412	0.904223	0.685817
Pax9	AltSpliceCassette4	12	56746764	CCCCCGCCTGAAATTTCTCTTCCACCTTCTCAG	CTCCCCAACTCACGCCTGATTAGTCTCTTCTAG	4	+	0.0450156	0.790347	0.417681
Pax9	AltSpliceCassette5	12	56746764	CCCCCGCCTGAAATTTCTCTTCCACCTTCTCAG	CTCCCCAACTCACGCCTGATAAGTCTCTTCTAG	4	+	0.034237	0.452152	0.243195
Pax9	AltSpliceCassette6	12	56746764	CCCCCGCCTGAAATTTCTCTTCCACCTTCTCAG	CTCCCCAACTCACGTGCCTGATTAGTCTTCTAG	4	+	0.409157	0.913535	0.661346
Pax9	AltSpliceCassette7	12	56746764	CCCCCGCCTGAAATTTCTCTTCCACCTTCTCAG	CTCCCCAACTCACGTGCCTGATTAGTCTACTAG	4	+	0.768602	0.431021	0.599811
Pax9	AltSpliceCassette8	12	56746764	CCCCCGCCTGAAATTTCTCTTCCACCTTCTCAG	CTCCCCAACTCACGTGCCTGTTCAGTCTACTAG	4	+	0.650859	0.87222	0.761539
Pax9	AltSpliceCassette9	12	56746764	CCCCCGCCTGAAATTTCTCTTCCACCTTCTCAG	CTCCCCAACTCACGTGCCTGATTAGTCTTCCAG	4	+	0.500625	0.938792	0.719708
Pax9	AltSpliceCassette1	12	56743326	CGCGTTGTGGCGCGCTCTGTGCTCCTTTTGCAG	CTCCCCAACTCACTGTGCCTGATTAGCTTCCAG	3	+	0.839093	0.676546	0.757819
Pax9	AltSpliceCassette2	12	56743326	CGCGTTGTGGCGCGCTCTGTGCTCCTTTTGCAG	CTCCCCAACTCACTGTGCCTGATAAGCTTCTAG	3	+	0.824217	0.11879	0.471503
Pax9	AltSpliceCassette3	12	56743326	CGCGTTGTGGCGCGCTCTGTGCTCCTTTTGCAG	CTCCCCAACTCACTGTGCCTGTTAAGCTTCCAG	3	+	0.694359	0.630943	0.662651
Pax9	AltSpliceCassette4	12	56743326	CGCGTTGTGGCGCGCTCTGTGCTCCTTTTGCAG	CTCCCCAACTCACGCCTGATTAGTCTCTTCTAG	3	+	0.128941	0.549233	0.339087
Pax9	AltSpliceCassette5	12	56743326	CGCGTTGTGGCGCGCTCTGTGCTCCTTTTGCAG	CTCCCCAACTCACGCCTGATAAGTCTCTTCTAG	3	+	0.205538	0.209281	0.20741
Pax9	AltSpliceCassette6	12	56743326	CGCGTTGTGGCGCGCTCTGTGCTCCTTTTGCAG	CTCCCCAACTCACGTGCCTGATTAGTCTTCTAG	3	+	0.644554	0.496304	0.570429
Pax9	AltSpliceCassette7	12	56743326	CGCGTTGTGGCGCGCTCTGTGCTCCTTTTGCAG	CTCCCCAACTCACGTGCCTGATTAGTCTACTAG	3	+	0.8531	0.0418006	0.44745
Pax9	AltSpliceCassette8	12	56743326	CGCGTTGTGGCGCGCTCTGTGCTCCTTTTGCAG	CTCCCCAACTCACGTGCCTGTTCAGTCTACTAG	3	+	0.834804	0.33026	0.582532
Pax9	AltSpliceCassette9	12	56743326	CGCGTTGTGGCGCGCTCTGTGCTCCTTTTGCAG	CTCCCCAACTCACGTGCCTGATTAGTCTTCCAG	3	+	0.631445	0.580259	0.605852
Pcdh19	AltSpliceCassette1	X	132526191	CTGGGTTGAAGAAAGTATGTTAATTTACAACTG	CTGGAAGCTAATCAGGCACAGTGAGTTGGGGAG	5	-	0.946204	0.430091	0.688147
Pcdh19	AltSpliceCassette2	X	132526191	CTGGGTTGAAGAAAGTATGTTAATTTACAACTG	CTAGAAGCTTATCAGGCACAGTGAGTTGGGGAG	5	-	0.937538	0.425553	0.681545
Pcdh19	AltSpliceCassette3	X	132526191	CTGGGTTGAAGAAAGTATGTTAATTTACAACTG	CTGGAAGCTTAACAGGCACAGTGAGTTGGGGAG	5	-	0.938833	0.405326	0.672079
Pcdh19	AltSpliceCassette4	X	132526191	CTGGGTTGAAGAAAGTATGTTAATTTACAACTG	CTAGAAGAGACTAATCAGGCGTGAGTTGGGGAG	5	-	0.672463	0.180395	0.426429
Pcdh19	AltSpliceCassette5	X	132526191	CTGGGTTGAAGAAAGTATGTTAATTTACAACTG	CTAGAAGAGACTTATCAGGCGTGAGTTGGGGAG	5	-	0.69859	0.250059	0.474324
Pcdh19	AltSpliceCassette6	X	132526191	CTGGGTTGAAGAAAGTATGTTAATTTACAACTG	CTAGAAGACTAATCAGGCACGTGAGTTGGGGAG	5	-	0.918733	0.480274	0.699504
Pcdh19	AltSpliceCassette7	X	132526191	CTGGGTTGAAGAAAGTATGTTAATTTACAACTG	CTAGTAGACTAATCAGGCACGTGAGTTGGGGAG	5	-	0.941626	0.542555	0.742091
Pcdh19	AltSpliceCassette8	X	132526191	CTGGGTTGAAGAAAGTATGTTAATTTACAACTG	CTAGTAGACTGAACAGGCACGTGAGTTGGGGAG	5	-	0.946826	0.611443	0.779134
Pcdh19	AltSpliceCassette9	X	132526191	CTGGGTTGAAGAAAGTATGTTAATTTACAACTG	CTGGAAGACTAATCAGGCACGTGAGTTGGGGAG	5	-	0.919982	0.553579	0.736781
Pcdh19	AltSpliceCassette1	X	132533703	CTGCAATGAGAAAGAAAAAGGTTAAAAATGACT	CTGGAAGCTAATCAGGCACAGTGAGTTGGGGAG	4	-	0.994214	0.000807631	0.497511
Pcdh19	AltSpliceCassette2	X	132533703	CTGCAATGAGAAAGAAAAAGGTTAAAAATGACT	CTAGAAGCTTATCAGGCACAGTGAGTTGGGGAG	4	-	0.994213	0.000465503	0.497339
Pcdh19	AltSpliceCassette3	X	132533703	CTGCAATGAGAAAGAAAAAGGTTAAAAATGACT	CTGGAAGCTTAACAGGCACAGTGAGTTGGGGAG	4	-	0.994196	0.000807112	0.497502
Pcdh19	AltSpliceCassette4	X	132533703	CTGCAATGAGAAAGAAAAAGGTTAAAAATGACT	CTAGAAGAGACTAATCAGGCGTGAGTTGGGGAG	4	-	0.993926	0.000519375	0.497223
Pcdh19	AltSpliceCassette5	X	132533703	CTGCAATGAGAAAGAAAAAGGTTAAAAATGACT	CTAGAAGAGACTTATCAGGCGTGAGTTGGGGAG	4	-	0.994014	0.000879573	0.497447
Pcdh19	AltSpliceCassette6	X	132533703	CTGCAATGAGAAAGAAAAAGGTTAAAAATGACT	CTAGAAGACTAATCAGGCACGTGAGTTGGGGAG	4	-	0.994204	0.000614877	0.497409
Pcdh19	AltSpliceCassette7	X	132533703	CTGCAATGAGAAAGAAAAAGGTTAAAAATGACT	CTAGTAGACTAATCAGGCACGTGAGTTGGGGAG	4	-	0.994216	0.000648174	0.497432
Pcdh19	AltSpliceCassette8	X	132533703	CTGCAATGAGAAAGAAAAAGGTTAAAAATGACT	CTAGTAGACTGAACAGGCACGTGAGTTGGGGAG	4	-	0.994215	0.00141111	0.497813
Pcdh19	AltSpliceCassette9	X	132533703	CTGCAATGAGAAAGAAAAAGGTTAAAAATGACT	CTGGAAGACTAATCAGGCACGTGAGTTGGGGAG	4	-	0.994185	0.00203358	0.498109
Pcgf2	AltSpliceCassette1	11	97582739	CTGGAAGAAGAGAGAGAAAGAGGCTAAGGGCTA	CTGGAAGCTAATCAGGCACAGTGAGTTGGGGAG	8	-	0.450746	0.982028	0.716387
Pcgf2	AltSpliceCassette2	11	97582739	CTGGAAGAAGAGAGAGAAAGAGGCTAAGGGCTA	CTAGAAGCTTATCAGGCACAGTGAGTTGGGGAG	8	-	0.248614	0.800011	0.524313
Pcgf2	AltSpliceCassette3	11	97582739	CTGGAAGAAGAGAGAGAAAGAGGCTAAGGGCTA	CTGGAAGCTTAACAGGCACAGTGAGTTGGGGAG	8	-	0.197316	0.945579	0.571447
Pcgf2	AltSpliceCassette4	11	97582739	CTGGAAGAAGAGAGAGAAAGAGGCTAAGGGCTA	CTAGAAGAGACTAATCAGGCGTGAGTTGGGGAG	8	-	0.10087	0.9643	0.532585
Pcgf2	AltSpliceCassette5	11	97582739	CTGGAAGAAGAGAGAGAAAGAGGCTAAGGGCTA	CTAGAAGAGACTTATCAGGCGTGAGTTGGGGAG	8	-	0.100864	0.72898	0.414922
Pcgf2	AltSpliceCassette6	11	97582739	CTGGAAGAAGAGAGAGAAAGAGGCTAAGGGCTA	CTAGAAGACTAATCAGGCACGTGAGTTGGGGAG	8	-	0.221463	0.976677	0.59907
Pcgf2	AltSpliceCassette7	11	97582739	CTGGAAGAAGAGAGAGAAAGAGGCTAAGGGCTA	CTAGTAGACTAATCAGGCACGTGAGTTGGGGAG	8	-	0.644329	0.764581	0.704455
Pcgf2	AltSpliceCassette8	11	97582739	CTGGAAGAAGAGAGAGAAAGAGGCTAAGGGCTA	CTAGTAGACTGAACAGGCACGTGAGTTGGGGAG	8	-	0.477048	0.893506	0.685277
Pcgf2	AltSpliceCassette9	11	97582739	CTGGAAGAAGAGAGAGAAAGAGGCTAAGGGCTA	CTGGAAGACTAATCAGGCACGTGAGTTGGGGAG	8	-	0.332669	0.962826	0.647747
Pcgf2	AltSpliceCassette1	11	97581868	CTGGAGGGAGGGGATGACACCCATGGGACCCGG	CTGGAAGCTAATCAGGCACAGTGAGTTGGGGAG	10	-	0.364892	0.992449	0.678671
Pcgf2	AltSpliceCassette2	11	97581868	CTGGAGGGAGGGGATGACACCCATGGGACCCGG	CTAGAAGCTTATCAGGCACAGTGAGTTGGGGAG	10	-	0.0626879	0.961593	0.51214
Pcgf2	AltSpliceCassette3	11	97581868	CTGGAGGGAGGGGATGACACCCATGGGACCCGG	CTGGAAGCTTAACAGGCACAGTGAGTTGGGGAG	10	-	0.210838	0.979001	0.594919
Pcgf2	AltSpliceCassette4	11	97581868	CTGGAGGGAGGGGATGACACCCATGGGACCCGG	CTAGAAGAGACTAATCAGGCGTGAGTTGGGGAG	10	-	0.508283	0.877438	0.692861
Pcgf2	AltSpliceCassette5	11	97581868	CTGGAGGGAGGGGATGACACCCATGGGACCCGG	CTAGAAGAGACTTATCAGGCGTGAGTTGGGGAG	10	-	0.433759	0.600055	0.516907
Pcgf2	AltSpliceCassette6	11	97581868	CTGGAGGGAGGGGATGACACCCATGGGACCCGG	CTAGAAGACTAATCAGGCACGTGAGTTGGGGAG	10	-	0.442911	0.983105	0.713008
Pcgf2	AltSpliceCassette7	11	97581868	CTGGAGGGAGGGGATGACACCCATGGGACCCGG	CTAGTAGACTAATCAGGCACGTGAGTTGGGGAG	10	-	0.164606	0.981098	0.572852
Pcgf2	AltSpliceCassette8	11	97581868	CTGGAGGGAGGGGATGACACCCATGGGACCCGG	CTAGTAGACTGAACAGGCACGTGAGTTGGGGAG	10	-	0.191638	0.995485	0.593561
Pcgf2	AltSpliceCassette9	11	97581868	CTGGAGGGAGGGGATGACACCCATGGGACCCGG	CTGGAAGACTAATCAGGCACGTGAGTTGGGGAG	10	-	0.309262	0.987917	0.64859
Pdha1	AltSpliceCassette1	X	158909258	CTAAAACAAACCCAAAGTGTTTAAAATGATGGG	CTGGAAGCTAATCAGGCACAGTGAGTTGGGGAG	9	-	0.824136	0.971387	0.897761
Pdha1	AltSpliceCassette2	X	158909258	CTAAAACAAACCCAAAGTGTTTAAAATGATGGG	CTAGAAGCTTATCAGGCACAGTGAGTTGGGGAG	9	-	0.498712	0.665428	0.58207
Pdha1	AltSpliceCassette3	X	158909258	CTAAAACAAACCCAAAGTGTTTAAAATGATGGG	CTGGAAGCTTAACAGGCACAGTGAGTTGGGGAG	9	-	0.399123	0.961439	0.680281
Pdha1	AltSpliceCassette4	X	158909258	CTAAAACAAACCCAAAGTGTTTAAAATGATGGG	CTAGAAGAGACTAATCAGGCGTGAGTTGGGGAG	9	-	0.0463187	0.884422	0.46537
Pdha1	AltSpliceCassette5	X	158909258	CTAAAACAAACCCAAAGTGTTTAAAATGATGGG	CTAGAAGAGACTTATCAGGCGTGAGTTGGGGAG	9	-	0.046038	0.579497	0.312767
Pdha1	AltSpliceCassette6	X	158909258	CTAAAACAAACCCAAAGTGTTTAAAATGATGGG	CTAGAAGACTAATCAGGCACGTGAGTTGGGGAG	9	-	0.311025	0.927249	0.619137
Pdha1	AltSpliceCassette7	X	158909258	CTAAAACAAACCCAAAGTGTTTAAAATGATGGG	CTAGTAGACTAATCAGGCACGTGAGTTGGGGAG	9	-	0.787722	0.538852	0.663287
Pdha1	AltSpliceCassette8	X	158909258	CTAAAACAAACCCAAAGTGTTTAAAATGATGGG	CTAGTAGACTGAACAGGCACGTGAGTTGGGGAG	9	-	0.650973	0.901745	0.776359
Pdha1	AltSpliceCassette9	X	158909258	CTAAAACAAACCCAAAGTGTTTAAAATGATGGG	CTGGAAGACTAATCAGGCACGTGAGTTGGGGAG	9	-	0.392228	0.958932	0.67558
Pdha1	AltSpliceCassette1	X	158907624	CTGTGGAGAAGGGAGATGCAGTGAGTGACAGGC	CTGGAAGCTAATCAGGCACAGTGAGTTGGGGAG	10	-	0.976266	0.842235	0.90925
Pdha1	AltSpliceCassette2	X	158907624	CTGTGGAGAAGGGAGATGCAGTGAGTGACAGGC	CTAGAAGCTTATCAGGCACAGTGAGTTGGGGAG	10	-	0.954119	0.580655	0.767387
Pdha1	AltSpliceCassette3	X	158907624	CTGTGGAGAAGGGAGATGCAGTGAGTGACAGGC	CTGGAAGCTTAACAGGCACAGTGAGTTGGGGAG	10	-	0.893303	0.804533	0.848918
Pdha1	AltSpliceCassette4	X	158907624	CTGTGGAGAAGGGAGATGCAGTGAGTGACAGGC	CTAGAAGAGACTAATCAGGCGTGAGTTGGGGAG	10	-	0.374206	0.549695	0.461951
Pdha1	AltSpliceCassette5	X	158907624	CTGTGGAGAAGGGAGATGCAGTGAGTGACAGGC	CTAGAAGAGACTTATCAGGCGTGAGTTGGGGAG	10	-	0.438696	0.536968	0.487832
Pdha1	AltSpliceCassette6	X	158907624	CTGTGGAGAAGGGAGATGCAGTGAGTGACAGGC	CTAGAAGACTAATCAGGCACGTGAGTTGGGGAG	10	-	0.893918	0.585113	0.739516
Pdha1	AltSpliceCassette7	X	158907624	CTGTGGAGAAGGGAGATGCAGTGAGTGACAGGC	CTAGTAGACTAATCAGGCACGTGAGTTGGGGAG	10	-	0.994428	0.619864	0.807146
Pdha1	AltSpliceCassette8	X	158907624	CTGTGGAGAAGGGAGATGCAGTGAGTGACAGGC	CTAGTAGACTGAACAGGCACGTGAGTTGGGGAG	10	-	0.987848	0.78163	0.884739
Pdha1	AltSpliceCassette9	X	158907624	CTGTGGAGAAGGGAGATGCAGTGAGTGACAGGC	CTGGAAGACTAATCAGGCACGTGAGTTGGGGAG	10	-	0.901634	0.761336	0.831485
Pdlim3	AltSpliceCassette1	8	46349752	TTGGATTTTAAGTGGTGTCTTGGTTTCTTCCAG	CTCCCCAACTCACTGTGCCTGATTAGCTTCCAG	2	+	0.990749	0.0555173	0.523133
Pdlim3	AltSpliceCassette2	8	46349752	TTGGATTTTAAGTGGTGTCTTGGTTTCTTCCAG	CTCCCCAACTCACTGTGCCTGATAAGCTTCTAG	2	+	0.990056	0.00475402	0.497405
Pdlim3	AltSpliceCassette3	8	46349752	TTGGATTTTAAGTGGTGTCTTGGTTTCTTCCAG	CTCCCCAACTCACTGTGCCTGTTAAGCTTCCAG	2	+	0.972972	0.093533	0.533253
Pdlim3	AltSpliceCassette4	8	46349752	TTGGATTTTAAGTGGTGTCTTGGTTTCTTCCAG	CTCCCCAACTCACGCCTGATTAGTCTCTTCTAG	2	+	0.655692	0.145132	0.400412
Pdlim3	AltSpliceCassette5	8	46349752	TTGGATTTTAAGTGGTGTCTTGGTTTCTTCCAG	CTCCCCAACTCACGCCTGATAAGTCTCTTCTAG	2	+	0.769719	0.0324155	0.401067
Pdlim3	AltSpliceCassette6	8	46349752	TTGGATTTTAAGTGGTGTCTTGGTTTCTTCCAG	CTCCCCAACTCACGTGCCTGATTAGTCTTCTAG	2	+	0.962141	0.0665302	0.514336
Pdlim3	AltSpliceCassette7	8	46349752	TTGGATTTTAAGTGGTGTCTTGGTTTCTTCCAG	CTCCCCAACTCACGTGCCTGATTAGTCTACTAG	2	+	0.994005	0.00382288	0.498914
Pdlim3	AltSpliceCassette8	8	46349752	TTGGATTTTAAGTGGTGTCTTGGTTTCTTCCAG	CTCCCCAACTCACGTGCCTGTTCAGTCTACTAG	2	+	0.992264	0.0259384	0.509101
Pdlim3	AltSpliceCassette9	8	46349752	TTGGATTTTAAGTGGTGTCTTGGTTTCTTCCAG	CTCCCCAACTCACGTGCCTGATTAGTCTTCCAG	2	+	0.953085	0.100995	0.52704
Pdlim3	AltSpliceCassette1	8	46353479	GGATTTAGAGTTTGCAAACTTTTTCATTTCCAG	CTCCCCAACTCACTGTGCCTGATTAGCTTCCAG	3	+	0.944765	0.0411481	0.492957
Pdlim3	AltSpliceCassette2	8	46353479	GGATTTAGAGTTTGCAAACTTTTTCATTTCCAG	CTCCCCAACTCACTGTGCCTGATAAGCTTCTAG	3	+	0.94234	0.00233169	0.472336
Pdlim3	AltSpliceCassette3	8	46353479	GGATTTAGAGTTTGCAAACTTTTTCATTTCCAG	CTCCCCAACTCACTGTGCCTGTTAAGCTTCCAG	3	+	0.921865	0.0687297	0.495297
Pdlim3	AltSpliceCassette4	8	46353479	GGATTTAGAGTTTGCAAACTTTTTCATTTCCAG	CTCCCCAACTCACGCCTGATTAGTCTCTTCTAG	3	+	0.694416	0.288727	0.491572
Pdlim3	AltSpliceCassette5	8	46353479	GGATTTAGAGTTTGCAAACTTTTTCATTTCCAG	CTCCCCAACTCACGCCTGATAAGTCTCTTCTAG	3	+	0.760746	0.0684932	0.41462
Pdlim3	AltSpliceCassette6	8	46353479	GGATTTAGAGTTTGCAAACTTTTTCATTTCCAG	CTCCCCAACTCACGTGCCTGATTAGTCTTCTAG	3	+	0.93772	0.237627	0.587673
Pdlim3	AltSpliceCassette7	8	46353479	GGATTTAGAGTTTGCAAACTTTTTCATTTCCAG	CTCCCCAACTCACGTGCCTGATTAGTCTACTAG	3	+	0.947364	0.0120832	0.479724
Pdlim3	AltSpliceCassette8	8	46353479	GGATTTAGAGTTTGCAAACTTTTTCATTTCCAG	CTCCCCAACTCACGTGCCTGTTCAGTCTACTAG	3	+	0.94688	0.119123	0.533002
Pdlim3	AltSpliceCassette9	8	46353479	GGATTTAGAGTTTGCAAACTTTTTCATTTCCAG	CTCCCCAACTCACGTGCCTGATTAGTCTTCCAG	3	+	0.939021	0.245767	0.592394
Pgap1	AltSpliceCassette1	1	54521116	CTAGGATAAAAATAAAACATGTATCAACAAAGC	CTGGAAGCTAATCAGGCACAGTGAGTTGGGGAG	26	-	0.830649	0.0103534	0.420501
Pgap1	AltSpliceCassette2	1	54521116	CTAGGATAAAAATAAAACATGTATCAACAAAGC	CTAGAAGCTTATCAGGCACAGTGAGTTGGGGAG	26	-	0.830556	0.00182911	0.416192
Pgap1	AltSpliceCassette3	1	54521116	CTAGGATAAAAATAAAACATGTATCAACAAAGC	CTGGAAGCTTAACAGGCACAGTGAGTTGGGGAG	26	-	0.829469	0.00951342	0.419491
Pgap1	AltSpliceCassette4	1	54521116	CTAGGATAAAAATAAAACATGTATCAACAAAGC	CTAGAAGAGACTAATCAGGCGTGAGTTGGGGAG	26	-	0.788904	0.0330165	0.41096
Pgap1	AltSpliceCassette5	1	54521116	CTAGGATAAAAATAAAACATGTATCAACAAAGC	CTAGAAGAGACTTATCAGGCGTGAGTTGGGGAG	26	-	0.80176	0.0077792	0.40477
Pgap1	AltSpliceCassette6	1	54521116	CTAGGATAAAAATAAAACATGTATCAACAAAGC	CTAGAAGACTAATCAGGCACGTGAGTTGGGGAG	26	-	0.830253	0.00419144	0.417222
Pgap1	AltSpliceCassette7	1	54521116	CTAGGATAAAAATAAAACATGTATCAACAAAGC	CTAGTAGACTAATCAGGCACGTGAGTTGGGGAG	26	-	0.830966	0.00211134	0.416538
Pgap1	AltSpliceCassette8	1	54521116	CTAGGATAAAAATAAAACATGTATCAACAAAGC	CTAGTAGACTGAACAGGCACGTGAGTTGGGGAG	26	-	0.830896	0.00829083	0.419594
Pgap1	AltSpliceCassette9	1	54521116	CTAGGATAAAAATAAAACATGTATCAACAAAGC	CTGGAAGACTAATCAGGCACGTGAGTTGGGGAG	26	-	0.83017	0.0203748	0.425272
Pgap1	AltSpliceCassette1	1	54531324	CTGGAACAAAAGGAACAAGGTTTTTAAAAAATA	CTGGAAGCTAATCAGGCACAGTGAGTTGGGGAG	23	-	0.95208	0.33903	0.645555
Pgap1	AltSpliceCassette2	1	54531324	CTGGAACAAAAGGAACAAGGTTTTTAAAAAATA	CTAGAAGCTTATCAGGCACAGTGAGTTGGGGAG	23	-	0.951654	0.332536	0.642095
Pgap1	AltSpliceCassette3	1	54531324	CTGGAACAAAAGGAACAAGGTTTTTAAAAAATA	CTGGAAGCTTAACAGGCACAGTGAGTTGGGGAG	23	-	0.950388	0.345012	0.6477
Pgap1	AltSpliceCassette4	1	54531324	CTGGAACAAAAGGAACAAGGTTTTTAAAAAATA	CTAGAAGAGACTAATCAGGCGTGAGTTGGGGAG	23	-	0.900791	0.253653	0.577222
Pgap1	AltSpliceCassette5	1	54531324	CTGGAACAAAAGGAACAAGGTTTTTAAAAAATA	CTAGAAGAGACTTATCAGGCGTGAGTTGGGGAG	23	-	0.918505	0.347255	0.63288
Pgap1	AltSpliceCassette6	1	54531324	CTGGAACAAAAGGAACAAGGTTTTTAAAAAATA	CTAGAAGACTAATCAGGCACGTGAGTTGGGGAG	23	-	0.950332	0.35207	0.651201
Pgap1	AltSpliceCassette7	1	54531324	CTGGAACAAAAGGAACAAGGTTTTTAAAAAATA	CTAGTAGACTAATCAGGCACGTGAGTTGGGGAG	23	-	0.95257	0.389719	0.671145
Pgap1	AltSpliceCassette8	1	54531324	CTGGAACAAAAGGAACAAGGTTTTTAAAAAATA	CTAGTAGACTGAACAGGCACGTGAGTTGGGGAG	23	-	0.952314	0.514253	0.733284
Pgap1	AltSpliceCassette9	1	54531324	CTGGAACAAAAGGAACAAGGTTTTTAAAAAATA	CTGGAAGACTAATCAGGCACGTGAGTTGGGGAG	23	-	0.94785	0.454856	0.701353
Pgk1	AltSpliceCassette1	X	105240416	ATTAGATTTTTCTTTTTAAACTTCTCTCTGCAG	CTCCCCAACTCACTGTGCCTGATTAGCTTCCAG	5	+	0.976714	0.166119	0.571417
Pgk1	AltSpliceCassette2	X	105240416	ATTAGATTTTTCTTTTTAAACTTCTCTCTGCAG	CTCCCCAACTCACTGTGCCTGATAAGCTTCTAG	5	+	0.969918	0.00786507	0.488891
Pgk1	AltSpliceCassette3	X	105240416	ATTAGATTTTTCTTTTTAAACTTCTCTCTGCAG	CTCCCCAACTCACTGTGCCTGTTAAGCTTCCAG	5	+	0.915448	0.167891	0.541669
Pgk1	AltSpliceCassette4	X	105240416	ATTAGATTTTTCTTTTTAAACTTCTCTCTGCAG	CTCCCCAACTCACGCCTGATTAGTCTCTTCTAG	5	+	0.691267	0.315892	0.503579
Pgk1	AltSpliceCassette5	X	105240416	ATTAGATTTTTCTTTTTAAACTTCTCTCTGCAG	CTCCCCAACTCACGCCTGATAAGTCTCTTCTAG	5	+	0.739177	0.0700592	0.404618
Pgk1	AltSpliceCassette6	X	105240416	ATTAGATTTTTCTTTTTAAACTTCTCTCTGCAG	CTCCCCAACTCACGTGCCTGATTAGTCTTCTAG	5	+	0.956212	0.17257	0.564391
Pgk1	AltSpliceCassette7	X	105240416	ATTAGATTTTTCTTTTTAAACTTCTCTCTGCAG	CTCCCCAACTCACGTGCCTGATTAGTCTACTAG	5	+	0.982015	0.0122549	0.497135
Pgk1	AltSpliceCassette8	X	105240416	ATTAGATTTTTCTTTTTAAACTTCTCTCTGCAG	CTCCCCAACTCACGTGCCTGTTCAGTCTACTAG	5	+	0.977024	0.113389	0.545207
Pgk1	AltSpliceCassette9	X	105240416	ATTAGATTTTTCTTTTTAAACTTCTCTCTGCAG	CTCCCCAACTCACGTGCCTGATTAGTCTTCCAG	5	+	0.959167	0.225309	0.592238
Pgk1	AltSpliceCassette1	X	105237929	ATTGTTCTGCCTTCTGTTTTCTCTTGGTTATAG	CTCCCCAACTCACTGTGCCTGATTAGCTTCCAG	3	+	0.910503	0.983835	0.947169
Pgk1	AltSpliceCassette2	X	105237929	ATTGTTCTGCCTTCTGTTTTCTCTTGGTTATAG	CTCCCCAACTCACTGTGCCTGATAAGCTTCTAG	3	+	0.527092	0.841433	0.684262
Pgk1	AltSpliceCassette3	X	105237929	ATTGTTCTGCCTTCTGTTTTCTCTTGGTTATAG	CTCCCCAACTCACTGTGCCTGTTAAGCTTCCAG	3	+	0.557512	0.96485	0.761181
Pgk1	AltSpliceCassette4	X	105237929	ATTGTTCTGCCTTCTGTTTTCTCTTGGTTATAG	CTCCCCAACTCACGCCTGATTAGTCTCTTCTAG	3	+	0.221143	0.909618	0.56538
Pgk1	AltSpliceCassette5	X	105237929	ATTGTTCTGCCTTCTGTTTTCTCTTGGTTATAG	CTCCCCAACTCACGCCTGATAAGTCTCTTCTAG	3	+	0.140947	0.548853	0.3449
Pgk1	AltSpliceCassette6	X	105237929	ATTGTTCTGCCTTCTGTTTTCTCTTGGTTATAG	CTCCCCAACTCACGTGCCTGATTAGTCTTCTAG	3	+	0.559313	0.902707	0.73101
Pgk1	AltSpliceCassette7	X	105237929	ATTGTTCTGCCTTCTGTTTTCTCTTGGTTATAG	CTCCCCAACTCACGTGCCTGATTAGTCTACTAG	3	+	0.833211	0.659026	0.746118
Pgk1	AltSpliceCassette8	X	105237929	ATTGTTCTGCCTTCTGTTTTCTCTTGGTTATAG	CTCCCCAACTCACGTGCCTGTTCAGTCTACTAG	3	+	0.718001	0.932673	0.825337
Pgk1	AltSpliceCassette9	X	105237929	ATTGTTCTGCCTTCTGTTTTCTCTTGGTTATAG	CTCCCCAACTCACGTGCCTGATTAGTCTTCCAG	3	+	0.61083	0.927723	0.769277
Phb2	AltSpliceCassette1	6	124691760	AGCCTCCCTTCCCCTCCCGACCCATGCCCCCAG	CTCCCCAACTCACTGTGCCTGATTAGCTTCCAG	5	+	0.47691	0.998375	0.737643
Phb2	AltSpliceCassette2	6	124691760	AGCCTCCCTTCCCCTCCCGACCCATGCCCCCAG	CTCCCCAACTCACTGTGCCTGATAAGCTTCTAG	5	+	0.0535077	0.969746	0.511627
Phb2	AltSpliceCassette3	6	124691760	AGCCTCCCTTCCCCTCCCGACCCATGCCCCCAG	CTCCCCAACTCACTGTGCCTGTTAAGCTTCCAG	5	+	0.172545	0.991577	0.582061
Phb2	AltSpliceCassette4	6	124691760	AGCCTCCCTTCCCCTCCCGACCCATGCCCCCAG	CTCCCCAACTCACGCCTGATTAGTCTCTTCTAG	5	+	0.142355	0.952219	0.547287
Phb2	AltSpliceCassette5	6	124691760	AGCCTCCCTTCCCCTCCCGACCCATGCCCCCAG	CTCCCCAACTCACGCCTGATAAGTCTCTTCTAG	5	+	0.133132	0.665069	0.399101
Phb2	AltSpliceCassette6	6	124691760	AGCCTCCCTTCCCCTCCCGACCCATGCCCCCAG	CTCCCCAACTCACGTGCCTGATTAGTCTTCTAG	5	+	0.126661	0.987826	0.557244
Phb2	AltSpliceCassette7	6	124691760	AGCCTCCCTTCCCCTCCCGACCCATGCCCCCAG	CTCCCCAACTCACGTGCCTGATTAGTCTACTAG	5	+	0.156204	0.993126	0.574665
Phb2	AltSpliceCassette8	6	124691760	AGCCTCCCTTCCCCTCCCGACCCATGCCCCCAG	CTCCCCAACTCACGTGCCTGTTCAGTCTACTAG	5	+	0.156947	0.998097	0.577522
Phb2	AltSpliceCassette9	6	124691760	AGCCTCCCTTCCCCTCCCGACCCATGCCCCCAG	CTCCCCAACTCACGTGCCTGATTAGTCTTCCAG	5	+	0.143071	0.985851	0.564461
Phb2	AltSpliceCassette1	6	124691990	TTGGGCTTCTTACACCTCACACTTAATCCACAG	CTCCCCAACTCACTGTGCCTGATTAGCTTCCAG	6	+	0.6731	0.945087	0.809093
Phb2	AltSpliceCassette2	6	124691990	TTGGGCTTCTTACACCTCACACTTAATCCACAG	CTCCCCAACTCACTGTGCCTGATAAGCTTCTAG	6	+	0.302504	0.676195	0.489349
Phb2	AltSpliceCassette3	6	124691990	TTGGGCTTCTTACACCTCACACTTAATCCACAG	CTCCCCAACTCACTGTGCCTGTTAAGCTTCCAG	6	+	0.445319	0.936752	0.691035
Phb2	AltSpliceCassette4	6	124691990	TTGGGCTTCTTACACCTCACACTTAATCCACAG	CTCCCCAACTCACGCCTGATTAGTCTCTTCTAG	6	+	0.0852445	0.721869	0.403557
Phb2	AltSpliceCassette5	6	124691990	TTGGGCTTCTTACACCTCACACTTAATCCACAG	CTCCCCAACTCACGCCTGATAAGTCTCTTCTAG	6	+	0.0421152	0.406106	0.22411
Phb2	AltSpliceCassette6	6	124691990	TTGGGCTTCTTACACCTCACACTTAATCCACAG	CTCCCCAACTCACGTGCCTGATTAGTCTTCTAG	6	+	0.272067	0.895735	0.583901
Phb2	AltSpliceCassette7	6	124691990	TTGGGCTTCTTACACCTCACACTTAATCCACAG	CTCCCCAACTCACGTGCCTGATTAGTCTACTAG	6	+	0.501597	0.692855	0.597226
Phb2	AltSpliceCassette8	6	124691990	TTGGGCTTCTTACACCTCACACTTAATCCACAG	CTCCCCAACTCACGTGCCTGTTCAGTCTACTAG	6	+	0.677033	0.92634	0.801686
Phb2	AltSpliceCassette9	6	124691990	TTGGGCTTCTTACACCTCACACTTAATCCACAG	CTCCCCAACTCACGTGCCTGATTAGTCTTCCAG	6	+	0.339826	0.944829	0.642327
Phex	AltSpliceCassette1	X	156134840	CTGTCAAAAAGAAATTTGGGTTTTTTTTTTTTC	CTGGAAGCTAATCAGGCACAGTGAGTTGGGGAG	8	-	0.955584	0.293037	0.62431
Phex	AltSpliceCassette2	X	156134840	CTGTCAAAAAGAAATTTGGGTTTTTTTTTTTTC	CTAGAAGCTTATCAGGCACAGTGAGTTGGGGAG	8	-	0.954939	0.0180015	0.48647
Phex	AltSpliceCassette3	X	156134840	CTGTCAAAAAGAAATTTGGGTTTTTTTTTTTTC	CTGGAAGCTTAACAGGCACAGTGAGTTGGGGAG	8	-	0.928935	0.291033	0.609984
Phex	AltSpliceCassette4	X	156134840	CTGTCAAAAAGAAATTTGGGTTTTTTTTTTTTC	CTAGAAGAGACTAATCAGGCGTGAGTTGGGGAG	8	-	0.699306	0.330944	0.515125
Phex	AltSpliceCassette5	X	156134840	CTGTCAAAAAGAAATTTGGGTTTTTTTTTTTTC	CTAGAAGAGACTTATCAGGCGTGAGTTGGGGAG	8	-	0.7412	0.122737	0.431969
Phex	AltSpliceCassette6	X	156134840	CTGTCAAAAAGAAATTTGGGTTTTTTTTTTTTC	CTAGAAGACTAATCAGGCACGTGAGTTGGGGAG	8	-	0.950978	0.146119	0.548548
Phex	AltSpliceCassette7	X	156134840	CTGTCAAAAAGAAATTTGGGTTTTTTTTTTTTC	CTAGTAGACTAATCAGGCACGTGAGTTGGGGAG	8	-	0.958198	0.00561877	0.481908
Phex	AltSpliceCassette8	X	156134840	CTGTCAAAAAGAAATTTGGGTTTTTTTTTTTTC	CTAGTAGACTGAACAGGCACGTGAGTTGGGGAG	8	-	0.957372	0.0600476	0.50871
Phex	AltSpliceCassette9	X	156134840	CTGTCAAAAAGAAATTTGGGTTTTTTTTTTTTC	CTGGAAGACTAATCAGGCACGTGAGTTGGGGAG	8	-	0.934846	0.258028	0.596437
Phex	AltSpliceCassette1	X	155961791	CTAAGAGAAAGAAAATAAGAATGTGTTTCACAG	CTGGAAGCTAATCAGGCACAGTGAGTTGGGGAG	19	-	0.704419	0.000811236	0.352615
Phex	AltSpliceCassette2	X	155961791	CTAAGAGAAAGAAAATAAGAATGTGTTTCACAG	CTAGAAGCTTATCAGGCACAGTGAGTTGGGGAG	19	-	0.704509	3.9239e-05	0.352274
Phex	AltSpliceCassette3	X	155961791	CTAAGAGAAAGAAAATAAGAATGTGTTTCACAG	CTGGAAGCTTAACAGGCACAGTGAGTTGGGGAG	19	-	0.704226	0.00137145	0.352799
Phex	AltSpliceCassette4	X	155961791	CTAAGAGAAAGAAAATAAGAATGTGTTTCACAG	CTAGAAGAGACTAATCAGGCGTGAGTTGGGGAG	19	-	0.702229	0.00518339	0.353706
Phex	AltSpliceCassette5	X	155961791	CTAAGAGAAAGAAAATAAGAATGTGTTTCACAG	CTAGAAGAGACTTATCAGGCGTGAGTTGGGGAG	19	-	0.703215	0.000426883	0.351821
Phex	AltSpliceCassette6	X	155961791	CTAAGAGAAAGAAAATAAGAATGTGTTTCACAG	CTAGAAGACTAATCAGGCACGTGAGTTGGGGAG	19	-	0.704373	0.000854981	0.352614
Phex	AltSpliceCassette7	X	155961791	CTAAGAGAAAGAAAATAAGAATGTGTTTCACAG	CTAGTAGACTAATCAGGCACGTGAGTTGGGGAG	19	-	0.704548	1.25108e-05	0.35228
Phex	AltSpliceCassette8	X	155961791	CTAAGAGAAAGAAAATAAGAATGTGTTTCACAG	CTAGTAGACTGAACAGGCACGTGAGTTGGGGAG	19	-	0.704534	0.000237736	0.352386
Phex	AltSpliceCassette9	X	155961791	CTAAGAGAAAGAAAATAAGAATGTGTTTCACAG	CTGGAAGACTAATCAGGCACGTGAGTTGGGGAG	19	-	0.70433	0.000963222	0.352647
Phf6	AltSpliceCassette1	X	52034728	TTGCTTCTGATTGTTCTTTCTTTCTTTTAACAG	CTCCCCAACTCACTGTGCCTGATTAGCTTCCAG	9	+	0.994353	0.0040978	0.499225
Phf6	AltSpliceCassette2	X	52034728	TTGCTTCTGATTGTTCTTTCTTTCTTTTAACAG	CTCCCCAACTCACTGTGCCTGATAAGCTTCTAG	9	+	0.994381	0.000137503	0.497259
Phf6	AltSpliceCassette3	X	52034728	TTGCTTCTGATTGTTCTTTCTTTCTTTTAACAG	CTCCCCAACTCACTGTGCCTGTTAAGCTTCCAG	9	+	0.993982	0.00466931	0.499325
Phf6	AltSpliceCassette4	X	52034728	TTGCTTCTGATTGTTCTTTCTTTCTTTTAACAG	CTCCCCAACTCACGCCTGATTAGTCTCTTCTAG	9	+	0.985616	0.013582	0.499599
Phf6	AltSpliceCassette5	X	52034728	TTGCTTCTGATTGTTCTTTCTTTCTTTTAACAG	CTCCCCAACTCACGCCTGATAAGTCTCTTCTAG	9	+	0.989493	0.00220092	0.495847
Phf6	AltSpliceCassette6	X	52034728	TTGCTTCTGATTGTTCTTTCTTTCTTTTAACAG	CTCCCCAACTCACGTGCCTGATTAGTCTTCTAG	9	+	0.994136	0.00237927	0.498258
Phf6	AltSpliceCassette7	X	52034728	TTGCTTCTGATTGTTCTTTCTTTCTTTTAACAG	CTCCCCAACTCACGTGCCTGATTAGTCTACTAG	9	+	0.994412	5.85436e-05	0.497235
Phf6	AltSpliceCassette8	X	52034728	TTGCTTCTGATTGTTCTTTCTTTCTTTTAACAG	CTCCCCAACTCACGTGCCTGTTCAGTCTACTAG	9	+	0.994402	0.000642171	0.497522
Phf6	AltSpliceCassette9	X	52034728	TTGCTTCTGATTGTTCTTTCTTTCTTTTAACAG	CTCCCCAACTCACGTGCCTGATTAGTCTTCCAG	9	+	0.99349	0.00863193	0.501061
Phf6	AltSpliceCassette1	X	52029069	ATATAAATATAGCTTTTGTTTCTTTTTGAGCAG	CTCCCCAACTCACTGTGCCTGATTAGCTTCCAG	6	+	0.979732	0.885144	0.932438
Phf6	AltSpliceCassette2	X	52029069	ATATAAATATAGCTTTTGTTTCTTTTTGAGCAG	CTCCCCAACTCACTGTGCCTGATAAGCTTCTAG	6	+	0.876165	0.251948	0.564057
Phf6	AltSpliceCassette3	X	52029069	ATATAAATATAGCTTTTGTTTCTTTTTGAGCAG	CTCCCCAACTCACTGTGCCTGTTAAGCTTCCAG	6	+	0.914853	0.809115	0.861984
Phf6	AltSpliceCassette4	X	52029069	ATATAAATATAGCTTTTGTTTCTTTTTGAGCAG	CTCCCCAACTCACGCCTGATTAGTCTCTTCTAG	6	+	0.584741	0.652909	0.618825
Phf6	AltSpliceCassette5	X	52029069	ATATAAATATAGCTTTTGTTTCTTTTTGAGCAG	CTCCCCAACTCACGCCTGATAAGTCTCTTCTAG	6	+	0.584741	0.205993	0.395367
Phf6	AltSpliceCassette6	X	52029069	ATATAAATATAGCTTTTGTTTCTTTTTGAGCAG	CTCCCCAACTCACGTGCCTGATTAGTCTTCTAG	6	+	0.950098	0.566037	0.758067
Phf6	AltSpliceCassette7	X	52029069	ATATAAATATAGCTTTTGTTTCTTTTTGAGCAG	CTCCCCAACTCACGTGCCTGATTAGTCTACTAG	6	+	0.990542	0.271434	0.630988
Phf6	AltSpliceCassette8	X	52029069	ATATAAATATAGCTTTTGTTTCTTTTTGAGCAG	CTCCCCAACTCACGTGCCTGTTCAGTCTACTAG	6	+	0.987256	0.630392	0.808824
Phf6	AltSpliceCassette9	X	52029069	ATATAAATATAGCTTTTGTTTCTTTTTGAGCAG	CTCCCCAACTCACGTGCCTGATTAGTCTTCCAG	6	+	0.952769	0.750357	0.851563
Phf8	AltSpliceCassette1	X	150382237	ACTTCCCCAGTGTTTCTCCTTTGTCCTTTGCAG	CTCCCCAACTCACTGTGCCTGATTAGCTTCCAG	18	+	0.973644	0.591018	0.782331
Phf8	AltSpliceCassette2	X	150382237	ACTTCCCCAGTGTTTCTCCTTTGTCCTTTGCAG	CTCCCCAACTCACTGTGCCTGATAAGCTTCTAG	18	+	0.920677	0.280472	0.600575
Phf8	AltSpliceCassette3	X	150382237	ACTTCCCCAGTGTTTCTCCTTTGTCCTTTGCAG	CTCCCCAACTCACTGTGCCTGTTAAGCTTCCAG	18	+	0.922206	0.502077	0.712141
Phf8	AltSpliceCassette4	X	150382237	ACTTCCCCAGTGTTTCTCCTTTGTCCTTTGCAG	CTCCCCAACTCACGCCTGATTAGTCTCTTCTAG	18	+	0.768409	0.552429	0.660419
Phf8	AltSpliceCassette5	X	150382237	ACTTCCCCAGTGTTTCTCCTTTGTCCTTTGCAG	CTCCCCAACTCACGCCTGATAAGTCTCTTCTAG	18	+	0.720543	0.255092	0.487818
Phf8	AltSpliceCassette6	X	150382237	ACTTCCCCAGTGTTTCTCCTTTGTCCTTTGCAG	CTCCCCAACTCACGTGCCTGATTAGTCTTCTAG	18	+	0.957388	0.526397	0.741893
Phf8	AltSpliceCassette7	X	150382237	ACTTCCCCAGTGTTTCTCCTTTGTCCTTTGCAG	CTCCCCAACTCACGTGCCTGATTAGTCTACTAG	18	+	0.983772	0.327928	0.65585
Phf8	AltSpliceCassette8	X	150382237	ACTTCCCCAGTGTTTCTCCTTTGTCCTTTGCAG	CTCCCCAACTCACGTGCCTGTTCAGTCTACTAG	18	+	0.979236	0.608159	0.793697
Phf8	AltSpliceCassette9	X	150382237	ACTTCCCCAGTGTTTCTCCTTTGTCCTTTGCAG	CTCCCCAACTCACGTGCCTGATTAGTCTTCCAG	18	+	0.960302	0.603461	0.781882
Phf8	AltSpliceCassette1	X	150381466	TACAATTGAGGCAGTATATTTTTTCTTTAACAG	CTCCCCAACTCACTGTGCCTGATTAGCTTCCAG	17	+	0.936366	0.746425	0.841396
Phf8	AltSpliceCassette2	X	150381466	TACAATTGAGGCAGTATATTTTTTCTTTAACAG	CTCCCCAACTCACTGTGCCTGATAAGCTTCTAG	17	+	0.913743	0.200647	0.557195
Phf8	AltSpliceCassette3	X	150381466	TACAATTGAGGCAGTATATTTTTTCTTTAACAG	CTCCCCAACTCACTGTGCCTGTTAAGCTTCCAG	17	+	0.620173	0.714961	0.667567
Phf8	AltSpliceCassette4	X	150381466	TACAATTGAGGCAGTATATTTTTTCTTTAACAG	CTCCCCAACTCACGCCTGATTAGTCTCTTCTAG	17	+	0.149868	0.694672	0.42227
Phf8	AltSpliceCassette5	X	150381466	TACAATTGAGGCAGTATATTTTTTCTTTAACAG	CTCCCCAACTCACGCCTGATAAGTCTCTTCTAG	17	+	0.164315	0.229634	0.196974
Phf8	AltSpliceCassette6	X	150381466	TACAATTGAGGCAGTATATTTTTTCTTTAACAG	CTCCCCAACTCACGTGCCTGATTAGTCTTCTAG	17	+	0.65846	0.731025	0.694742
Phf8	AltSpliceCassette7	X	150381466	TACAATTGAGGCAGTATATTTTTTCTTTAACAG	CTCCCCAACTCACGTGCCTGATTAGTCTACTAG	17	+	0.985267	0.10291	0.544088
Phf8	AltSpliceCassette8	X	150381466	TACAATTGAGGCAGTATATTTTTTCTTTAACAG	CTCCCCAACTCACGTGCCTGTTCAGTCTACTAG	17	+	0.92688	0.525571	0.726226
Phf8	AltSpliceCassette9	X	150381466	TACAATTGAGGCAGTATATTTTTTCTTTAACAG	CTCCCCAACTCACGTGCCTGATTAGTCTTCCAG	17	+	0.599915	0.823126	0.71152
Phip	AltSpliceCassette1	9	82785254	CTGTGAATACAAAGACAGATTTCATAAGCTACC	CTGGAAGCTAATCAGGCACAGTGAGTTGGGGAG	22	-	0.989515	0.932915	0.961215
Phip	AltSpliceCassette2	9	82785254	CTGTGAATACAAAGACAGATTTCATAAGCTACC	CTAGAAGCTTATCAGGCACAGTGAGTTGGGGAG	22	-	0.972274	0.901633	0.936954
Phip	AltSpliceCassette3	9	82785254	CTGTGAATACAAAGACAGATTTCATAAGCTACC	CTGGAAGCTTAACAGGCACAGTGAGTTGGGGAG	22	-	0.925774	0.910576	0.918175
Phip	AltSpliceCassette4	9	82785254	CTGTGAATACAAAGACAGATTTCATAAGCTACC	CTAGAAGAGACTAATCAGGCGTGAGTTGGGGAG	22	-	0.407939	0.761904	0.584921
Phip	AltSpliceCassette5	9	82785254	CTGTGAATACAAAGACAGATTTCATAAGCTACC	CTAGAAGAGACTTATCAGGCGTGAGTTGGGGAG	22	-	0.497471	0.883968	0.690719
Phip	AltSpliceCassette6	9	82785254	CTGTGAATACAAAGACAGATTTCATAAGCTACC	CTAGAAGACTAATCAGGCACGTGAGTTGGGGAG	22	-	0.847012	0.868481	0.857746
Phip	AltSpliceCassette7	9	82785254	CTGTGAATACAAAGACAGATTTCATAAGCTACC	CTAGTAGACTAATCAGGCACGTGAGTTGGGGAG	22	-	0.994712	0.88385	0.939281
Phip	AltSpliceCassette8	9	82785254	CTGTGAATACAAAGACAGATTTCATAAGCTACC	CTAGTAGACTGAACAGGCACGTGAGTTGGGGAG	22	-	0.989963	0.94151	0.965736
Phip	AltSpliceCassette9	9	82785254	CTGTGAATACAAAGACAGATTTCATAAGCTACC	CTGGAAGACTAATCAGGCACGTGAGTTGGGGAG	22	-	0.937718	0.957053	0.947386
Phip	AltSpliceCassette1	9	82791978	CTATGTAATATTACAAAAAATACTAGTCAGTCT	CTGGAAGCTAATCAGGCACAGTGAGTTGGGGAG	18	-	0.781623	0.942399	0.862011
Phip	AltSpliceCassette2	9	82791978	CTATGTAATATTACAAAAAATACTAGTCAGTCT	CTAGAAGCTTATCAGGCACAGTGAGTTGGGGAG	18	-	0.439434	0.759798	0.599616
Phip	AltSpliceCassette3	9	82791978	CTATGTAATATTACAAAAAATACTAGTCAGTCT	CTGGAAGCTTAACAGGCACAGTGAGTTGGGGAG	18	-	0.419785	0.947588	0.683687
Phip	AltSpliceCassette4	9	82791978	CTATGTAATATTACAAAAAATACTAGTCAGTCT	CTAGAAGAGACTAATCAGGCGTGAGTTGGGGAG	18	-	0.163989	0.922488	0.543238
Phip	AltSpliceCassette5	9	82791978	CTATGTAATATTACAAAAAATACTAGTCAGTCT	CTAGAAGAGACTTATCAGGCGTGAGTTGGGGAG	18	-	0.149924	0.734237	0.44208
Phip	AltSpliceCassette6	9	82791978	CTATGTAATATTACAAAAAATACTAGTCAGTCT	CTAGAAGACTAATCAGGCACGTGAGTTGGGGAG	18	-	0.504308	0.949913	0.727111
Phip	AltSpliceCassette7	9	82791978	CTATGTAATATTACAAAAAATACTAGTCAGTCT	CTAGTAGACTAATCAGGCACGTGAGTTGGGGAG	18	-	0.785428	0.848286	0.816857
Phip	AltSpliceCassette8	9	82791978	CTATGTAATATTACAAAAAATACTAGTCAGTCT	CTAGTAGACTGAACAGGCACGTGAGTTGGGGAG	18	-	0.574359	0.970896	0.772628
Phip	AltSpliceCassette9	9	82791978	CTATGTAATATTACAAAAAATACTAGTCAGTCT	CTGGAAGACTAATCAGGCACGTGAGTTGGGGAG	18	-	0.5831	0.956704	0.769902
Phox2b	AltSpliceCassette1	5	67255207	CTAGAGGATGACAGAGGAGACTAGAGTGAGCAA	CTGGAAGCTAATCAGGCACAGTGAGTTGGGGAG	2	-	0.974456	0.75991	0.867183
Phox2b	AltSpliceCassette2	5	67255207	CTAGAGGATGACAGAGGAGACTAGAGTGAGCAA	CTAGAAGCTTATCAGGCACAGTGAGTTGGGGAG	2	-	0.905816	0.863231	0.884524
Phox2b	AltSpliceCassette3	5	67255207	CTAGAGGATGACAGAGGAGACTAGAGTGAGCAA	CTGGAAGCTTAACAGGCACAGTGAGTTGGGGAG	2	-	0.876939	0.729999	0.803469
Phox2b	AltSpliceCassette4	5	67255207	CTAGAGGATGACAGAGGAGACTAGAGTGAGCAA	CTAGAAGAGACTAATCAGGCGTGAGTTGGGGAG	2	-	0.29956	0.741366	0.520463
Phox2b	AltSpliceCassette5	5	67255207	CTAGAGGATGACAGAGGAGACTAGAGTGAGCAA	CTAGAAGAGACTTATCAGGCGTGAGTTGGGGAG	2	-	0.363661	0.697392	0.530526
Phox2b	AltSpliceCassette6	5	67255207	CTAGAGGATGACAGAGGAGACTAGAGTGAGCAA	CTAGAAGACTAATCAGGCACGTGAGTTGGGGAG	2	-	0.926835	0.798764	0.8628
Phox2b	AltSpliceCassette7	5	67255207	CTAGAGGATGACAGAGGAGACTAGAGTGAGCAA	CTAGTAGACTAATCAGGCACGTGAGTTGGGGAG	2	-	0.988138	0.872585	0.930361
Phox2b	AltSpliceCassette8	5	67255207	CTAGAGGATGACAGAGGAGACTAGAGTGAGCAA	CTAGTAGACTGAACAGGCACGTGAGTTGGGGAG	2	-	0.984093	0.849878	0.916986
Phox2b	AltSpliceCassette9	5	67255207	CTAGAGGATGACAGAGGAGACTAGAGTGAGCAA	CTGGAAGACTAATCAGGCACGTGAGTTGGGGAG	2	-	0.94935	0.8128	0.881075
Piga	AltSpliceCassette1	X	163211774	GGTGGCTCACTTGCACTCTCCGGTTTTCTTAAG	CTCCCCAACTCACTGTGCCTGATTAGCTTCCAG	5	+	0.636797	0.980419	0.808608
Piga	AltSpliceCassette2	X	163211774	GGTGGCTCACTTGCACTCTCCGGTTTTCTTAAG	CTCCCCAACTCACTGTGCCTGATAAGCTTCTAG	5	+	0.22011	0.819691	0.5199
Piga	AltSpliceCassette3	X	163211774	GGTGGCTCACTTGCACTCTCCGGTTTTCTTAAG	CTCCCCAACTCACTGTGCCTGTTAAGCTTCCAG	5	+	0.306038	0.955814	0.630926
Piga	AltSpliceCassette4	X	163211774	GGTGGCTCACTTGCACTCTCCGGTTTTCTTAAG	CTCCCCAACTCACGCCTGATTAGTCTCTTCTAG	5	+	0.0434461	0.957259	0.500353
Piga	AltSpliceCassette5	X	163211774	GGTGGCTCACTTGCACTCTCCGGTTTTCTTAAG	CTCCCCAACTCACGCCTGATAAGTCTCTTCTAG	5	+	0.0283626	0.759847	0.394105
Piga	AltSpliceCassette6	X	163211774	GGTGGCTCACTTGCACTCTCCGGTTTTCTTAAG	CTCCCCAACTCACGTGCCTGATTAGTCTTCTAG	5	+	0.308083	0.945889	0.626986
Piga	AltSpliceCassette7	X	163211774	GGTGGCTCACTTGCACTCTCCGGTTTTCTTAAG	CTCCCCAACTCACGTGCCTGATTAGTCTACTAG	5	+	0.633507	0.736054	0.684781
Piga	AltSpliceCassette8	X	163211774	GGTGGCTCACTTGCACTCTCCGGTTTTCTTAAG	CTCCCCAACTCACGTGCCTGTTCAGTCTACTAG	5	+	0.585247	0.955428	0.770337
Piga	AltSpliceCassette9	X	163211774	GGTGGCTCACTTGCACTCTCCGGTTTTCTTAAG	CTCCCCAACTCACGTGCCTGATTAGTCTTCCAG	5	+	0.424734	0.955263	0.689998
Piga	AltSpliceCassette1	X	163211503	TTTACCTCCTTTCTCTCTTATTGCAAAAATTAG	CTCCCCAACTCACTGTGCCTGATTAGCTTCCAG	4	+	0.901095	0.827503	0.864299
Piga	AltSpliceCassette2	X	163211503	TTTACCTCCTTTCTCTCTTATTGCAAAAATTAG	CTCCCCAACTCACTGTGCCTGATAAGCTTCTAG	4	+	0.750423	0.486996	0.61871
Piga	AltSpliceCassette3	X	163211503	TTTACCTCCTTTCTCTCTTATTGCAAAAATTAG	CTCCCCAACTCACTGTGCCTGTTAAGCTTCCAG	4	+	0.746349	0.798264	0.772306
Piga	AltSpliceCassette4	X	163211503	TTTACCTCCTTTCTCTCTTATTGCAAAAATTAG	CTCCCCAACTCACGCCTGATTAGTCTCTTCTAG	4	+	0.278662	0.799258	0.53896
Piga	AltSpliceCassette5	X	163211503	TTTACCTCCTTTCTCTCTTATTGCAAAAATTAG	CTCCCCAACTCACGCCTGATAAGTCTCTTCTAG	4	+	0.263152	0.561078	0.412115
Piga	AltSpliceCassette6	X	163211503	TTTACCTCCTTTCTCTCTTATTGCAAAAATTAG	CTCCCCAACTCACGTGCCTGATTAGTCTTCTAG	4	+	0.852657	0.640504	0.746581
Piga	AltSpliceCassette7	X	163211503	TTTACCTCCTTTCTCTCTTATTGCAAAAATTAG	CTCCCCAACTCACGTGCCTGATTAGTCTACTAG	4	+	0.929955	0.409046	0.6695
Piga	AltSpliceCassette8	X	163211503	TTTACCTCCTTTCTCTCTTATTGCAAAAATTAG	CTCCCCAACTCACGTGCCTGTTCAGTCTACTAG	4	+	0.917701	0.625422	0.771561
Piga	AltSpliceCassette9	X	163211503	TTTACCTCCTTTCTCTCTTATTGCAAAAATTAG	CTCCCCAACTCACGTGCCTGATTAGTCTTCCAG	4	+	0.8855	0.691098	0.788299
Pik3r1	AltSpliceCassette1	13	101827092	CTGCAGGCAAAAGAGGAGACCAAAAAAAGTTGT	CTGGAAGCTAATCAGGCACAGTGAGTTGGGGAG	8	-	0.978173	0.174981	0.576577
Pik3r1	AltSpliceCassette2	13	101827092	CTGCAGGCAAAAGAGGAGACCAAAAAAAGTTGT	CTAGAAGCTTATCAGGCACAGTGAGTTGGGGAG	8	-	0.975084	0.227965	0.601525
Pik3r1	AltSpliceCassette3	13	101827092	CTGCAGGCAAAAGAGGAGACCAAAAAAAGTTGT	CTGGAAGCTTAACAGGCACAGTGAGTTGGGGAG	8	-	0.968939	0.26806	0.618499
Pik3r1	AltSpliceCassette4	13	101827092	CTGCAGGCAAAAGAGGAGACCAAAAAAAGTTGT	CTAGAAGAGACTAATCAGGCGTGAGTTGGGGAG	8	-	0.872477	0.105622	0.489049
Pik3r1	AltSpliceCassette5	13	101827092	CTGCAGGCAAAAGAGGAGACCAAAAAAAGTTGT	CTAGAAGAGACTTATCAGGCGTGAGTTGGGGAG	8	-	0.869971	0.246793	0.558382
Pik3r1	AltSpliceCassette6	13	101827092	CTGCAGGCAAAAGAGGAGACCAAAAAAAGTTGT	CTAGAAGACTAATCAGGCACGTGAGTTGGGGAG	8	-	0.971475	0.188827	0.580151
Pik3r1	AltSpliceCassette7	13	101827092	CTGCAGGCAAAAGAGGAGACCAAAAAAAGTTGT	CTAGTAGACTAATCAGGCACGTGAGTTGGGGAG	8	-	0.982123	0.214183	0.598153
Pik3r1	AltSpliceCassette8	13	101827092	CTGCAGGCAAAAGAGGAGACCAAAAAAAGTTGT	CTAGTAGACTGAACAGGCACGTGAGTTGGGGAG	8	-	0.981963	0.247152	0.614557
Pik3r1	AltSpliceCassette9	13	101827092	CTGCAGGCAAAAGAGGAGACCAAAAAAAGTTGT	CTGGAAGACTAATCAGGCACGTGAGTTGGGGAG	8	-	0.963811	0.312824	0.638318
Pik3r1	AltSpliceCassette1	13	101839349	CTGGAAGAGAAACAATGTAAGAAACCATGTAAG	CTGGAAGCTAATCAGGCACAGTGAGTTGGGGAG	5	-	0.969784	0.755616	0.8627
Pik3r1	AltSpliceCassette2	13	101839349	CTGGAAGAGAAACAATGTAAGAAACCATGTAAG	CTAGAAGCTTATCAGGCACAGTGAGTTGGGGAG	5	-	0.961519	0.160422	0.560971
Pik3r1	AltSpliceCassette3	13	101839349	CTGGAAGAGAAACAATGTAAGAAACCATGTAAG	CTGGAAGCTTAACAGGCACAGTGAGTTGGGGAG	5	-	0.847108	0.777755	0.812431
Pik3r1	AltSpliceCassette4	13	101839349	CTGGAAGAGAAACAATGTAAGAAACCATGTAAG	CTAGAAGAGACTAATCAGGCGTGAGTTGGGGAG	5	-	0.342771	0.499634	0.421203
Pik3r1	AltSpliceCassette5	13	101839349	CTGGAAGAGAAACAATGTAAGAAACCATGTAAG	CTAGAAGAGACTTATCAGGCGTGAGTTGGGGAG	5	-	0.372137	0.14986	0.260999
Pik3r1	AltSpliceCassette6	13	101839349	CTGGAAGAGAAACAATGTAAGAAACCATGTAAG	CTAGAAGACTAATCAGGCACGTGAGTTGGGGAG	5	-	0.816119	0.464504	0.640311
Pik3r1	AltSpliceCassette7	13	101839349	CTGGAAGAGAAACAATGTAAGAAACCATGTAAG	CTAGTAGACTAATCAGGCACGTGAGTTGGGGAG	5	-	0.987543	0.0181927	0.502868
Pik3r1	AltSpliceCassette8	13	101839349	CTGGAAGAGAAACAATGTAAGAAACCATGTAAG	CTAGTAGACTGAACAGGCACGTGAGTTGGGGAG	5	-	0.959059	0.148207	0.553633
Pik3r1	AltSpliceCassette9	13	101839349	CTGGAAGAGAAACAATGTAAGAAACCATGTAAG	CTGGAAGACTAATCAGGCACGTGAGTTGGGGAG	5	-	0.795451	0.58831	0.69188
Pink1	AltSpliceCassette1	4	138043443	CTGCAGAGAGGCGGCCAAGGTGAGCGGTGCAGT	CTGGAAGCTAATCAGGCACAGTGAGTTGGGGAG	6	-	0.653057	0.99766	0.825359
Pink1	AltSpliceCassette2	4	138043443	CTGCAGAGAGGCGGCCAAGGTGAGCGGTGCAGT	CTAGAAGCTTATCAGGCACAGTGAGTTGGGGAG	6	-	0.236617	0.96061	0.598613
Pink1	AltSpliceCassette3	4	138043443	CTGCAGAGAGGCGGCCAAGGTGAGCGGTGCAGT	CTGGAAGCTTAACAGGCACAGTGAGTTGGGGAG	6	-	0.390964	0.996394	0.693679
Pink1	AltSpliceCassette4	4	138043443	CTGCAGAGAGGCGGCCAAGGTGAGCGGTGCAGT	CTAGAAGAGACTAATCAGGCGTGAGTTGGGGAG	6	-	0.0171651	0.92732	0.472243
Pink1	AltSpliceCassette5	4	138043443	CTGCAGAGAGGCGGCCAAGGTGAGCGGTGCAGT	CTAGAAGAGACTTATCAGGCGTGAGTTGGGGAG	6	-	0.00802231	0.720509	0.364266
Pink1	AltSpliceCassette6	4	138043443	CTGCAGAGAGGCGGCCAAGGTGAGCGGTGCAGT	CTAGAAGACTAATCAGGCACGTGAGTTGGGGAG	6	-	0.237962	0.979379	0.608671
Pink1	AltSpliceCassette7	4	138043443	CTGCAGAGAGGCGGCCAAGGTGAGCGGTGCAGT	CTAGTAGACTAATCAGGCACGTGAGTTGGGGAG	6	-	0.499435	0.787872	0.643654
Pink1	AltSpliceCassette8	4	138043443	CTGCAGAGAGGCGGCCAAGGTGAGCGGTGCAGT	CTAGTAGACTGAACAGGCACGTGAGTTGGGGAG	6	-	0.472803	0.968431	0.720617
Pink1	AltSpliceCassette9	4	138043443	CTGCAGAGAGGCGGCCAAGGTGAGCGGTGCAGT	CTGGAAGACTAATCAGGCACGTGAGTTGGGGAG	6	-	0.333613	0.990093	0.661853
Pink1	AltSpliceCassette1	4	138043045	CTGCGGGAAGCAGAAAGAGAGGTCAGGCCCCAC	CTGGAAGCTAATCAGGCACAGTGAGTTGGGGAG	7	-	0.430553	0.972014	0.701283
Pink1	AltSpliceCassette2	4	138043045	CTGCGGGAAGCAGAAAGAGAGGTCAGGCCCCAC	CTAGAAGCTTATCAGGCACAGTGAGTTGGGGAG	7	-	0.173256	0.828972	0.501114
Pink1	AltSpliceCassette3	4	138043045	CTGCGGGAAGCAGAAAGAGAGGTCAGGCCCCAC	CTGGAAGCTTAACAGGCACAGTGAGTTGGGGAG	7	-	0.253901	0.954097	0.603999
Pink1	AltSpliceCassette4	4	138043045	CTGCGGGAAGCAGAAAGAGAGGTCAGGCCCCAC	CTAGAAGAGACTAATCAGGCGTGAGTTGGGGAG	7	-	0.020964	0.868908	0.444936
Pink1	AltSpliceCassette5	4	138043045	CTGCGGGAAGCAGAAAGAGAGGTCAGGCCCCAC	CTAGAAGAGACTTATCAGGCGTGAGTTGGGGAG	7	-	0.0192159	0.568701	0.293958
Pink1	AltSpliceCassette6	4	138043045	CTGCGGGAAGCAGAAAGAGAGGTCAGGCCCCAC	CTAGAAGACTAATCAGGCACGTGAGTTGGGGAG	7	-	0.164651	0.913352	0.539002
Pink1	AltSpliceCassette7	4	138043045	CTGCGGGAAGCAGAAAGAGAGGTCAGGCCCCAC	CTAGTAGACTAATCAGGCACGTGAGTTGGGGAG	7	-	0.365357	0.682522	0.523939
Pink1	AltSpliceCassette8	4	138043045	CTGCGGGAAGCAGAAAGAGAGGTCAGGCCCCAC	CTAGTAGACTGAACAGGCACGTGAGTTGGGGAG	7	-	0.315463	0.904468	0.609966
Pink1	AltSpliceCassette9	4	138043045	CTGCGGGAAGCAGAAAGAGAGGTCAGGCCCCAC	CTGGAAGACTAATCAGGCACGTGAGTTGGGGAG	7	-	0.213875	0.935938	0.574907
Pitx2	AltSpliceCassette1	3	129009255	AACTATGTGTTTCTTTCTGCTTTGCTTTTTCAG	CTCCCCAACTCACTGTGCCTGATTAGCTTCCAG	3	+	0.955349	0.879455	0.917402
Pitx2	AltSpliceCassette2	3	129009255	AACTATGTGTTTCTTTCTGCTTTGCTTTTTCAG	CTCCCCAACTCACTGTGCCTGATAAGCTTCTAG	3	+	0.894875	0.391053	0.642964
Pitx2	AltSpliceCassette3	3	129009255	AACTATGTGTTTCTTTCTGCTTTGCTTTTTCAG	CTCCCCAACTCACTGTGCCTGTTAAGCTTCCAG	3	+	0.75615	0.78275	0.76945
Pitx2	AltSpliceCassette4	3	129009255	AACTATGTGTTTCTTTCTGCTTTGCTTTTTCAG	CTCCCCAACTCACGCCTGATTAGTCTCTTCTAG	3	+	0.249035	0.678281	0.463658
Pitx2	AltSpliceCassette5	3	129009255	AACTATGTGTTTCTTTCTGCTTTGCTTTTTCAG	CTCCCCAACTCACGCCTGATAAGTCTCTTCTAG	3	+	0.25823	0.23687	0.24755
Pitx2	AltSpliceCassette6	3	129009255	AACTATGTGTTTCTTTCTGCTTTGCTTTTTCAG	CTCCCCAACTCACGTGCCTGATTAGTCTTCTAG	3	+	0.808772	0.597742	0.703257
Pitx2	AltSpliceCassette7	3	129009255	AACTATGTGTTTCTTTCTGCTTTGCTTTTTCAG	CTCCCCAACTCACGTGCCTGATTAGTCTACTAG	3	+	0.981744	0.386051	0.683898
Pitx2	AltSpliceCassette8	3	129009255	AACTATGTGTTTCTTTCTGCTTTGCTTTTTCAG	CTCCCCAACTCACGTGCCTGTTCAGTCTACTAG	3	+	0.964005	0.544165	0.754085
Pitx2	AltSpliceCassette9	3	129009255	AACTATGTGTTTCTTTCTGCTTTGCTTTTTCAG	CTCCCCAACTCACGTGCCTGATTAGTCTTCCAG	3	+	0.762912	0.744464	0.753688
Pitx2	AltSpliceCassette1	3	128997553	TTCTCAAAGTCCCACTTCTCTTCTGTTTTGCAG	CTCCCCAACTCACTGTGCCTGATTAGCTTCCAG	2	+	0.988328	0.208376	0.598352
Pitx2	AltSpliceCassette2	3	128997553	TTCTCAAAGTCCCACTTCTCTTCTGTTTTGCAG	CTCCCCAACTCACTGTGCCTGATAAGCTTCTAG	2	+	0.987414	0.213682	0.600548
Pitx2	AltSpliceCassette3	3	128997553	TTCTCAAAGTCCCACTTCTCTTCTGTTTTGCAG	CTCCCCAACTCACTGTGCCTGTTAAGCTTCCAG	2	+	0.984891	0.20407	0.594481
Pitx2	AltSpliceCassette4	3	128997553	TTCTCAAAGTCCCACTTCTCTTCTGTTTTGCAG	CTCCCCAACTCACGCCTGATTAGTCTCTTCTAG	2	+	0.938871	0.161066	0.549968
Pitx2	AltSpliceCassette5	3	128997553	TTCTCAAAGTCCCACTTCTCTTCTGTTTTGCAG	CTCCCCAACTCACGCCTGATAAGTCTCTTCTAG	2	+	0.95149	0.216043	0.583767
Pitx2	AltSpliceCassette6	3	128997553	TTCTCAAAGTCCCACTTCTCTTCTGTTTTGCAG	CTCCCCAACTCACGTGCCTGATTAGTCTTCTAG	2	+	0.981193	0.178218	0.579706
Pitx2	AltSpliceCassette7	3	128997553	TTCTCAAAGTCCCACTTCTCTTCTGTTTTGCAG	CTCCCCAACTCACGTGCCTGATTAGTCTACTAG	2	+	0.988851	0.195766	0.592309
Pitx2	AltSpliceCassette8	3	128997553	TTCTCAAAGTCCCACTTCTCTTCTGTTTTGCAG	CTCCCCAACTCACGTGCCTGTTCAGTCTACTAG	2	+	0.988133	0.247304	0.617718
Pitx2	AltSpliceCassette9	3	128997553	TTCTCAAAGTCCCACTTCTCTTCTGTTTTGCAG	CTCCCCAACTCACGTGCCTGATTAGTCTTCCAG	2	+	0.976255	0.235382	0.605819
Pitx3	AltSpliceCassette1	19	46125625	CTGAGGGCCAGAATGTGGCAGGTCATAGGGCGC	CTGGAAGCTAATCAGGCACAGTGAGTTGGGGAG	3	-	0.756221	0.994411	0.875316
Pitx3	AltSpliceCassette2	19	46125625	CTGAGGGCCAGAATGTGGCAGGTCATAGGGCGC	CTAGAAGCTTATCAGGCACAGTGAGTTGGGGAG	3	-	0.310142	0.914485	0.612313
Pitx3	AltSpliceCassette3	19	46125625	CTGAGGGCCAGAATGTGGCAGGTCATAGGGCGC	CTGGAAGCTTAACAGGCACAGTGAGTTGGGGAG	3	-	0.389572	0.98707	0.688321
Pitx3	AltSpliceCassette4	19	46125625	CTGAGGGCCAGAATGTGGCAGGTCATAGGGCGC	CTAGAAGAGACTAATCAGGCGTGAGTTGGGGAG	3	-	0.0546872	0.948603	0.501645
Pitx3	AltSpliceCassette5	19	46125625	CTGAGGGCCAGAATGTGGCAGGTCATAGGGCGC	CTAGAAGAGACTTATCAGGCGTGAGTTGGGGAG	3	-	0.03996	0.567081	0.30352
Pitx3	AltSpliceCassette6	19	46125625	CTGAGGGCCAGAATGTGGCAGGTCATAGGGCGC	CTAGAAGACTAATCAGGCACGTGAGTTGGGGAG	3	-	0.269748	0.973638	0.621693
Pitx3	AltSpliceCassette7	19	46125625	CTGAGGGCCAGAATGTGGCAGGTCATAGGGCGC	CTAGTAGACTAATCAGGCACGTGAGTTGGGGAG	3	-	0.638127	0.752779	0.695453
Pitx3	AltSpliceCassette8	19	46125625	CTGAGGGCCAGAATGTGGCAGGTCATAGGGCGC	CTAGTAGACTGAACAGGCACGTGAGTTGGGGAG	3	-	0.500608	0.969312	0.73496
Pitx3	AltSpliceCassette9	19	46125625	CTGAGGGCCAGAATGTGGCAGGTCATAGGGCGC	CTGGAAGACTAATCAGGCACGTGAGTTGGGGAG	3	-	0.355576	0.980587	0.668082
Pitx3	AltSpliceCassette1	19	46125934	CTAGTAGAGGAAAGAGAAGACATATGTCAGGTT	CTGGAAGCTAATCAGGCACAGTGAGTTGGGGAG	2	-	0.987448	0.681414	0.834431
Pitx3	AltSpliceCassette2	19	46125934	CTAGTAGAGGAAAGAGAAGACATATGTCAGGTT	CTAGAAGCTTATCAGGCACAGTGAGTTGGGGAG	2	-	0.938893	0.228329	0.583611
Pitx3	AltSpliceCassette3	19	46125934	CTAGTAGAGGAAAGAGAAGACATATGTCAGGTT	CTGGAAGCTTAACAGGCACAGTGAGTTGGGGAG	2	-	0.917547	0.555509	0.736528
Pitx3	AltSpliceCassette4	19	46125934	CTAGTAGAGGAAAGAGAAGACATATGTCAGGTT	CTAGAAGAGACTAATCAGGCGTGAGTTGGGGAG	2	-	0.583167	0.55713	0.570149
Pitx3	AltSpliceCassette5	19	46125934	CTAGTAGAGGAAAGAGAAGACATATGTCAGGTT	CTAGAAGAGACTTATCAGGCGTGAGTTGGGGAG	2	-	0.603623	0.26494	0.434281
Pitx3	AltSpliceCassette6	19	46125934	CTAGTAGAGGAAAGAGAAGACATATGTCAGGTT	CTAGAAGACTAATCAGGCACGTGAGTTGGGGAG	2	-	0.911787	0.43724	0.674513
Pitx3	AltSpliceCassette7	19	46125934	CTAGTAGAGGAAAGAGAAGACATATGTCAGGTT	CTAGTAGACTAATCAGGCACGTGAGTTGGGGAG	2	-	0.985006	0.253869	0.619437
Pitx3	AltSpliceCassette8	19	46125934	CTAGTAGAGGAAAGAGAAGACATATGTCAGGTT	CTAGTAGACTGAACAGGCACGTGAGTTGGGGAG	2	-	0.973478	0.496082	0.73478
Pitx3	AltSpliceCassette9	19	46125934	CTAGTAGAGGAAAGAGAAGACATATGTCAGGTT	CTGGAAGACTAATCAGGCACGTGAGTTGGGGAG	2	-	0.87887	0.62344	0.751155
Pkd1	AltSpliceCassette1	17	24813613	GCTATGCCTTCACCTGCATCTCTTTTTCCATAG	CTCCCCAACTCACTGTGCCTGATTAGCTTCCAG	45	+	0.896679	0.129946	0.513312
Pkd1	AltSpliceCassette2	17	24813613	GCTATGCCTTCACCTGCATCTCTTTTTCCATAG	CTCCCCAACTCACTGTGCCTGATAAGCTTCTAG	45	+	0.862673	0.127793	0.495233
Pkd1	AltSpliceCassette3	17	24813613	GCTATGCCTTCACCTGCATCTCTTTTTCCATAG	CTCCCCAACTCACTGTGCCTGTTAAGCTTCCAG	45	+	0.863738	0.130181	0.49696
Pkd1	AltSpliceCassette4	17	24813613	GCTATGCCTTCACCTGCATCTCTTTTTCCATAG	CTCCCCAACTCACGCCTGATTAGTCTCTTCTAG	45	+	0.395286	0.178759	0.287023
Pkd1	AltSpliceCassette5	17	24813613	GCTATGCCTTCACCTGCATCTCTTTTTCCATAG	CTCCCCAACTCACGCCTGATAAGTCTCTTCTAG	45	+	0.413197	0.108517	0.260857
Pkd1	AltSpliceCassette6	17	24813613	GCTATGCCTTCACCTGCATCTCTTTTTCCATAG	CTCCCCAACTCACGTGCCTGATTAGTCTTCTAG	45	+	0.721475	0.135655	0.428565
Pkd1	AltSpliceCassette7	17	24813613	GCTATGCCTTCACCTGCATCTCTTTTTCCATAG	CTCCCCAACTCACGTGCCTGATTAGTCTACTAG	45	+	0.888703	0.138077	0.51339
Pkd1	AltSpliceCassette8	17	24813613	GCTATGCCTTCACCTGCATCTCTTTTTCCATAG	CTCCCCAACTCACGTGCCTGTTCAGTCTACTAG	45	+	0.915097	0.132978	0.524038
Pkd1	AltSpliceCassette9	17	24813613	GCTATGCCTTCACCTGCATCTCTTTTTCCATAG	CTCCCCAACTCACGTGCCTGATTAGTCTTCCAG	45	+	0.696349	0.199135	0.447742
Pkd1	AltSpliceCassette1	17	24813029	TATCTCCTTTCAACCTCCTCCCCCCACCCCCAG	CTCCCCAACTCACTGTGCCTGATTAGCTTCCAG	43	+	0.805552	0.60981	0.707681
Pkd1	AltSpliceCassette2	17	24813029	TATCTCCTTTCAACCTCCTCCCCCCACCCCCAG	CTCCCCAACTCACTGTGCCTGATAAGCTTCTAG	43	+	0.63992	0.316553	0.478236
Pkd1	AltSpliceCassette3	17	24813029	TATCTCCTTTCAACCTCCTCCCCCCACCCCCAG	CTCCCCAACTCACTGTGCCTGTTAAGCTTCCAG	43	+	0.636165	0.633319	0.634742
Pkd1	AltSpliceCassette4	17	24813029	TATCTCCTTTCAACCTCCTCCCCCCACCCCCAG	CTCCCCAACTCACGCCTGATTAGTCTCTTCTAG	43	+	0.145688	0.657456	0.401572
Pkd1	AltSpliceCassette5	17	24813029	TATCTCCTTTCAACCTCCTCCCCCCACCCCCAG	CTCCCCAACTCACGCCTGATAAGTCTCTTCTAG	43	+	0.158259	0.395725	0.276992
Pkd1	AltSpliceCassette6	17	24813029	TATCTCCTTTCAACCTCCTCCCCCCACCCCCAG	CTCCCCAACTCACGTGCCTGATTAGTCTTCTAG	43	+	0.476389	0.738888	0.607638
Pkd1	AltSpliceCassette7	17	24813029	TATCTCCTTTCAACCTCCTCCCCCCACCCCCAG	CTCCCCAACTCACGTGCCTGATTAGTCTACTAG	43	+	0.861892	0.260393	0.561142
Pkd1	AltSpliceCassette8	17	24813029	TATCTCCTTTCAACCTCCTCCCCCCACCCCCAG	CTCCCCAACTCACGTGCCTGTTCAGTCTACTAG	43	+	0.765291	0.601215	0.683253
Pkd1	AltSpliceCassette9	17	24813029	TATCTCCTTTCAACCTCCTCCCCCCACCCCCAG	CTCCCCAACTCACGTGCCTGATTAGTCTTCCAG	43	+	0.586837	0.693366	0.640101
Pkd2	AltSpliceCassette1	5	104650125	GTGACAGGCTCTGCCCACTGTTGTCCCCTGCAG	CTCCCCAACTCACTGTGCCTGATTAGCTTCCAG	14	+	0.78466	0.955776	0.870218
Pkd2	AltSpliceCassette2	5	104650125	GTGACAGGCTCTGCCCACTGTTGTCCCCTGCAG	CTCCCCAACTCACTGTGCCTGATAAGCTTCTAG	14	+	0.405857	0.68314	0.544498
Pkd2	AltSpliceCassette3	5	104650125	GTGACAGGCTCTGCCCACTGTTGTCCCCTGCAG	CTCCCCAACTCACTGTGCCTGTTAAGCTTCCAG	14	+	0.453403	0.927052	0.690228
Pkd2	AltSpliceCassette4	5	104650125	GTGACAGGCTCTGCCCACTGTTGTCCCCTGCAG	CTCCCCAACTCACGCCTGATTAGTCTCTTCTAG	14	+	0.0610131	0.767827	0.41442
Pkd2	AltSpliceCassette5	5	104650125	GTGACAGGCTCTGCCCACTGTTGTCCCCTGCAG	CTCCCCAACTCACGCCTGATAAGTCTCTTCTAG	14	+	0.0546422	0.231526	0.143084
Pkd2	AltSpliceCassette6	5	104650125	GTGACAGGCTCTGCCCACTGTTGTCCCCTGCAG	CTCCCCAACTCACGTGCCTGATTAGTCTTCTAG	14	+	0.29356	0.95447	0.624015
Pkd2	AltSpliceCassette7	5	104650125	GTGACAGGCTCTGCCCACTGTTGTCCCCTGCAG	CTCCCCAACTCACGTGCCTGATTAGTCTACTAG	14	+	0.591684	0.667327	0.629506
Pkd2	AltSpliceCassette8	5	104650125	GTGACAGGCTCTGCCCACTGTTGTCCCCTGCAG	CTCCCCAACTCACGTGCCTGTTCAGTCTACTAG	14	+	0.513666	0.951611	0.732638
Pkd2	AltSpliceCassette9	5	104650125	GTGACAGGCTCTGCCCACTGTTGTCCCCTGCAG	CTCCCCAACTCACGTGCCTGATTAGTCTTCCAG	14	+	0.327496	0.960651	0.644074
Pkd2	AltSpliceCassette1	5	104647003	CTGCCCCTCACTGGAAGACCCCATATTCTTCAG	CTCCCCAACTCACTGTGCCTGATTAGCTTCCAG	13	+	0.402953	0.968481	0.685717
Pkd2	AltSpliceCassette2	5	104647003	CTGCCCCTCACTGGAAGACCCCATATTCTTCAG	CTCCCCAACTCACTGTGCCTGATAAGCTTCTAG	13	+	0.18236	0.799236	0.490798
Pkd2	AltSpliceCassette3	5	104647003	CTGCCCCTCACTGGAAGACCCCATATTCTTCAG	CTCCCCAACTCACTGTGCCTGTTAAGCTTCCAG	13	+	0.469387	0.921466	0.695427
Pkd2	AltSpliceCassette4	5	104647003	CTGCCCCTCACTGGAAGACCCCATATTCTTCAG	CTCCCCAACTCACGCCTGATTAGTCTCTTCTAG	13	+	0.578627	0.73977	0.659199
Pkd2	AltSpliceCassette5	5	104647003	CTGCCCCTCACTGGAAGACCCCATATTCTTCAG	CTCCCCAACTCACGCCTGATAAGTCTCTTCTAG	13	+	0.543294	0.421785	0.48254
Pkd2	AltSpliceCassette6	5	104647003	CTGCCCCTCACTGGAAGACCCCATATTCTTCAG	CTCCCCAACTCACGTGCCTGATTAGTCTTCTAG	13	+	0.497599	0.901882	0.69974
Pkd2	AltSpliceCassette7	5	104647003	CTGCCCCTCACTGGAAGACCCCATATTCTTCAG	CTCCCCAACTCACGTGCCTGATTAGTCTACTAG	13	+	0.544919	0.605164	0.575042
Pkd2	AltSpliceCassette8	5	104647003	CTGCCCCTCACTGGAAGACCCCATATTCTTCAG	CTCCCCAACTCACGTGCCTGTTCAGTCTACTAG	13	+	0.331061	0.920869	0.625965
Pkd2	AltSpliceCassette9	5	104647003	CTGCCCCTCACTGGAAGACCCCATATTCTTCAG	CTCCCCAACTCACGTGCCTGATTAGTCTTCCAG	13	+	0.423281	0.882575	0.652928
Pkp2	AltSpliceCassette1	16	16087516	CTCACTGACCCAGAAACATCTCTGTCTTTTCAG	CTCCCCAACTCACTGTGCCTGATTAGCTTCCAG	12	+	0.982275	0.208308	0.595292
Pkp2	AltSpliceCassette2	16	16087516	CTCACTGACCCAGAAACATCTCTGTCTTTTCAG	CTCCCCAACTCACTGTGCCTGATAAGCTTCTAG	12	+	0.982106	0.0754484	0.528777
Pkp2	AltSpliceCassette3	16	16087516	CTCACTGACCCAGAAACATCTCTGTCTTTTCAG	CTCCCCAACTCACTGTGCCTGTTAAGCTTCCAG	12	+	0.973402	0.215445	0.594423
Pkp2	AltSpliceCassette4	16	16087516	CTCACTGACCCAGAAACATCTCTGTCTTTTCAG	CTCCCCAACTCACGCCTGATTAGTCTCTTCTAG	12	+	0.786765	0.0802087	0.433487
Pkp2	AltSpliceCassette5	16	16087516	CTCACTGACCCAGAAACATCTCTGTCTTTTCAG	CTCCCCAACTCACGCCTGATAAGTCTCTTCTAG	12	+	0.85472	0.110988	0.482854
Pkp2	AltSpliceCassette6	16	16087516	CTCACTGACCCAGAAACATCTCTGTCTTTTCAG	CTCCCCAACTCACGTGCCTGATTAGTCTTCTAG	12	+	0.975103	0.0826593	0.528881
Pkp2	AltSpliceCassette7	16	16087516	CTCACTGACCCAGAAACATCTCTGTCTTTTCAG	CTCCCCAACTCACGTGCCTGATTAGTCTACTAG	12	+	0.98378	0.0806711	0.532225
Pkp2	AltSpliceCassette8	16	16087516	CTCACTGACCCAGAAACATCTCTGTCTTTTCAG	CTCCCCAACTCACGTGCCTGTTCAGTCTACTAG	12	+	0.983411	0.122502	0.552957
Pkp2	AltSpliceCassette9	16	16087516	CTCACTGACCCAGAAACATCTCTGTCTTTTCAG	CTCCCCAACTCACGTGCCTGATTAGTCTTCCAG	12	+	0.96328	0.155923	0.559602
Pkp2	AltSpliceCassette1	16	16085008	GTGATAGCATTTACAGGATGTGTCTCACAACAG	CTCCCCAACTCACTGTGCCTGATTAGCTTCCAG	10	+	0.857757	0.966892	0.912324
Pkp2	AltSpliceCassette2	16	16085008	GTGATAGCATTTACAGGATGTGTCTCACAACAG	CTCCCCAACTCACTGTGCCTGATAAGCTTCTAG	10	+	0.629745	0.623339	0.626542
Pkp2	AltSpliceCassette3	16	16085008	GTGATAGCATTTACAGGATGTGTCTCACAACAG	CTCCCCAACTCACTGTGCCTGTTAAGCTTCCAG	10	+	0.607283	0.935388	0.771335
Pkp2	AltSpliceCassette4	16	16085008	GTGATAGCATTTACAGGATGTGTCTCACAACAG	CTCCCCAACTCACGCCTGATTAGTCTCTTCTAG	10	+	0.113522	0.851658	0.48259
Pkp2	AltSpliceCassette5	16	16085008	GTGATAGCATTTACAGGATGTGTCTCACAACAG	CTCCCCAACTCACGCCTGATAAGTCTCTTCTAG	10	+	0.0984801	0.384034	0.241257
Pkp2	AltSpliceCassette6	16	16085008	GTGATAGCATTTACAGGATGTGTCTCACAACAG	CTCCCCAACTCACGTGCCTGATTAGTCTTCTAG	10	+	0.495559	0.879616	0.687587
Pkp2	AltSpliceCassette7	16	16085008	GTGATAGCATTTACAGGATGTGTCTCACAACAG	CTCCCCAACTCACGTGCCTGATTAGTCTACTAG	10	+	0.91536	0.634417	0.774889
Pkp2	AltSpliceCassette8	16	16085008	GTGATAGCATTTACAGGATGTGTCTCACAACAG	CTCCCCAACTCACGTGCCTGTTCAGTCTACTAG	10	+	0.811905	0.712697	0.762301
Pkp2	AltSpliceCassette9	16	16085008	GTGATAGCATTTACAGGATGTGTCTCACAACAG	CTCCCCAACTCACGTGCCTGATTAGTCTTCCAG	10	+	0.55361	0.897964	0.725787
Plin1	AltSpliceCassette1	7	79376402	CTGAGGAGTGTTGGGAGGCGGTGAGCTATGTGG	CTGGAAGCTAATCAGGCACAGTGAGTTGGGGAG	5	-	0.750979	0.97845	0.864714
Plin1	AltSpliceCassette2	7	79376402	CTGAGGAGTGTTGGGAGGCGGTGAGCTATGTGG	CTAGAAGCTTATCAGGCACAGTGAGTTGGGGAG	5	-	0.411216	0.794527	0.602872
Plin1	AltSpliceCassette3	7	79376402	CTGAGGAGTGTTGGGAGGCGGTGAGCTATGTGG	CTGGAAGCTTAACAGGCACAGTGAGTTGGGGAG	5	-	0.423392	0.968924	0.696158
Plin1	AltSpliceCassette4	7	79376402	CTGAGGAGTGTTGGGAGGCGGTGAGCTATGTGG	CTAGAAGAGACTAATCAGGCGTGAGTTGGGGAG	5	-	0.0338355	0.737461	0.385648
Plin1	AltSpliceCassette5	7	79376402	CTGAGGAGTGTTGGGAGGCGGTGAGCTATGTGG	CTAGAAGAGACTTATCAGGCGTGAGTTGGGGAG	5	-	0.0475305	0.385163	0.216347
Plin1	AltSpliceCassette6	7	79376402	CTGAGGAGTGTTGGGAGGCGGTGAGCTATGTGG	CTAGAAGACTAATCAGGCACGTGAGTTGGGGAG	5	-	0.377396	0.899517	0.638457
Plin1	AltSpliceCassette7	7	79376402	CTGAGGAGTGTTGGGAGGCGGTGAGCTATGTGG	CTAGTAGACTAATCAGGCACGTGAGTTGGGGAG	5	-	0.670357	0.598814	0.634585
Plin1	AltSpliceCassette8	7	79376402	CTGAGGAGTGTTGGGAGGCGGTGAGCTATGTGG	CTAGTAGACTGAACAGGCACGTGAGTTGGGGAG	5	-	0.664688	0.840269	0.752479
Plin1	AltSpliceCassette9	7	79376402	CTGAGGAGTGTTGGGAGGCGGTGAGCTATGTGG	CTGGAAGACTAATCAGGCACGTGAGTTGGGGAG	5	-	0.410031	0.949553	0.679792
Plin1	AltSpliceCassette1	7	79375553	CTAGATAAAGATATGGGAGGAAACAGATCAGAG	CTGGAAGCTAATCAGGCACAGTGAGTTGGGGAG	6	-	0.938099	0.671039	0.804569
Plin1	AltSpliceCassette2	7	79375553	CTAGATAAAGATATGGGAGGAAACAGATCAGAG	CTAGAAGCTTATCAGGCACAGTGAGTTGGGGAG	6	-	0.813678	0.237551	0.525615
Plin1	AltSpliceCassette3	7	79375553	CTAGATAAAGATATGGGAGGAAACAGATCAGAG	CTGGAAGCTTAACAGGCACAGTGAGTTGGGGAG	6	-	0.842722	0.641382	0.742052
Plin1	AltSpliceCassette4	7	79375553	CTAGATAAAGATATGGGAGGAAACAGATCAGAG	CTAGAAGAGACTAATCAGGCGTGAGTTGGGGAG	6	-	0.322897	0.522642	0.42277
Plin1	AltSpliceCassette5	7	79375553	CTAGATAAAGATATGGGAGGAAACAGATCAGAG	CTAGAAGAGACTTATCAGGCGTGAGTTGGGGAG	6	-	0.305113	0.197748	0.25143
Plin1	AltSpliceCassette6	7	79375553	CTAGATAAAGATATGGGAGGAAACAGATCAGAG	CTAGAAGACTAATCAGGCACGTGAGTTGGGGAG	6	-	0.743633	0.504972	0.624303
Plin1	AltSpliceCassette7	7	79375553	CTAGATAAAGATATGGGAGGAAACAGATCAGAG	CTAGTAGACTAATCAGGCACGTGAGTTGGGGAG	6	-	0.93501	0.115914	0.525462
Plin1	AltSpliceCassette8	7	79375553	CTAGATAAAGATATGGGAGGAAACAGATCAGAG	CTAGTAGACTGAACAGGCACGTGAGTTGGGGAG	6	-	0.916651	0.425874	0.671262
Plin1	AltSpliceCassette9	7	79375553	CTAGATAAAGATATGGGAGGAAACAGATCAGAG	CTGGAAGACTAATCAGGCACGTGAGTTGGGGAG	6	-	0.772564	0.623436	0.698
Plk4	AltSpliceCassette1	3	40767133	TAGGGGACATCAGGATATTTCTCTTTTCTTCAG	CTCCCCAACTCACTGTGCCTGATTAGCTTCCAG	13	+	0.916504	0.529817	0.72316
Plk4	AltSpliceCassette2	3	40767133	TAGGGGACATCAGGATATTTCTCTTTTCTTCAG	CTCCCCAACTCACTGTGCCTGATAAGCTTCTAG	13	+	0.914257	0.107211	0.510734
Plk4	AltSpliceCassette3	3	40767133	TAGGGGACATCAGGATATTTCTCTTTTCTTCAG	CTCCCCAACTCACTGTGCCTGTTAAGCTTCCAG	13	+	0.885902	0.505792	0.695847
Plk4	AltSpliceCassette4	3	40767133	TAGGGGACATCAGGATATTTCTCTTTTCTTCAG	CTCCCCAACTCACGCCTGATTAGTCTCTTCTAG	13	+	0.666034	0.532378	0.599206
Plk4	AltSpliceCassette5	3	40767133	TAGGGGACATCAGGATATTTCTCTTTTCTTCAG	CTCCCCAACTCACGCCTGATAAGTCTCTTCTAG	13	+	0.74473	0.142196	0.443463
Plk4	AltSpliceCassette6	3	40767133	TAGGGGACATCAGGATATTTCTCTTTTCTTCAG	CTCCCCAACTCACGTGCCTGATTAGTCTTCTAG	13	+	0.908966	0.326331	0.617648
Plk4	AltSpliceCassette7	3	40767133	TAGGGGACATCAGGATATTTCTCTTTTCTTCAG	CTCCCCAACTCACGTGCCTGATTAGTCTACTAG	13	+	0.919143	0.0425028	0.480823
Plk4	AltSpliceCassette8	3	40767133	TAGGGGACATCAGGATATTTCTCTTTTCTTCAG	CTCCCCAACTCACGTGCCTGTTCAGTCTACTAG	13	+	0.917843	0.276265	0.597054
Plk4	AltSpliceCassette9	3	40767133	TAGGGGACATCAGGATATTTCTCTTTTCTTCAG	CTCCCCAACTCACGTGCCTGATTAGTCTTCCAG	13	+	0.895937	0.437948	0.666942
Plk4	AltSpliceCassette1	3	40766496	AAACTTGACAGGAGGCCATCTTCTCTGTGATAG	CTCCCCAACTCACTGTGCCTGATTAGCTTCCAG	12	+	0.695388	0.533201	0.614295
Plk4	AltSpliceCassette2	3	40766496	AAACTTGACAGGAGGCCATCTTCTCTGTGATAG	CTCCCCAACTCACTGTGCCTGATAAGCTTCTAG	12	+	0.697871	0.089461	0.393666
Plk4	AltSpliceCassette3	3	40766496	AAACTTGACAGGAGGCCATCTTCTCTGTGATAG	CTCCCCAACTCACTGTGCCTGTTAAGCTTCCAG	12	+	0.466632	0.580023	0.523328
Plk4	AltSpliceCassette4	3	40766496	AAACTTGACAGGAGGCCATCTTCTCTGTGATAG	CTCCCCAACTCACGCCTGATTAGTCTCTTCTAG	12	+	0.012255	0.759462	0.385858
Plk4	AltSpliceCassette5	3	40766496	AAACTTGACAGGAGGCCATCTTCTCTGTGATAG	CTCCCCAACTCACGCCTGATAAGTCTCTTCTAG	12	+	0.0766891	0.44864	0.262664
Plk4	AltSpliceCassette6	3	40766496	AAACTTGACAGGAGGCCATCTTCTCTGTGATAG	CTCCCCAACTCACGTGCCTGATTAGTCTTCTAG	12	+	0.567148	0.430239	0.498693
Plk4	AltSpliceCassette7	3	40766496	AAACTTGACAGGAGGCCATCTTCTCTGTGATAG	CTCCCCAACTCACGTGCCTGATTAGTCTACTAG	12	+	0.762851	0.0435392	0.403195
Plk4	AltSpliceCassette8	3	40766496	AAACTTGACAGGAGGCCATCTTCTCTGTGATAG	CTCCCCAACTCACGTGCCTGTTCAGTCTACTAG	12	+	0.741585	0.232359	0.486972
Plk4	AltSpliceCassette9	3	40766496	AAACTTGACAGGAGGCCATCTTCTCTGTGATAG	CTCCCCAACTCACGTGCCTGATTAGTCTTCCAG	12	+	0.575831	0.523144	0.549488
Plp1	AltSpliceCassette1	X	135735815	AGAAATAATTCTCTCTCATACATCTTCTTGCAG	CTCCCCAACTCACTGTGCCTGATTAGCTTCCAG	6	+	0.988146	0.147877	0.568012
Plp1	AltSpliceCassette2	X	135735815	AGAAATAATTCTCTCTCATACATCTTCTTGCAG	CTCCCCAACTCACTGTGCCTGATAAGCTTCTAG	6	+	0.986898	0.00627828	0.496588
Plp1	AltSpliceCassette3	X	135735815	AGAAATAATTCTCTCTCATACATCTTCTTGCAG	CTCCCCAACTCACTGTGCCTGTTAAGCTTCCAG	6	+	0.964345	0.147074	0.55571
Plp1	AltSpliceCassette4	X	135735815	AGAAATAATTCTCTCTCATACATCTTCTTGCAG	CTCCCCAACTCACGCCTGATTAGTCTCTTCTAG	6	+	0.752883	0.235003	0.493943
Plp1	AltSpliceCassette5	X	135735815	AGAAATAATTCTCTCTCATACATCTTCTTGCAG	CTCCCCAACTCACGCCTGATAAGTCTCTTCTAG	6	+	0.82429	0.0867222	0.455506
Plp1	AltSpliceCassette6	X	135735815	AGAAATAATTCTCTCTCATACATCTTCTTGCAG	CTCCCCAACTCACGTGCCTGATTAGTCTTCTAG	6	+	0.983639	0.0247864	0.504213
Plp1	AltSpliceCassette7	X	135735815	AGAAATAATTCTCTCTCATACATCTTCTTGCAG	CTCCCCAACTCACGTGCCTGATTAGTCTACTAG	6	+	0.992439	0.00238289	0.497411
Plp1	AltSpliceCassette8	X	135735815	AGAAATAATTCTCTCTCATACATCTTCTTGCAG	CTCCCCAACTCACGTGCCTGTTCAGTCTACTAG	6	+	0.991846	0.0278959	0.509871
Plp1	AltSpliceCassette9	X	135735815	AGAAATAATTCTCTCTCATACATCTTCTTGCAG	CTCCCCAACTCACGTGCCTGATTAGTCTTCCAG	6	+	0.974961	0.111138	0.543049
Plp1	AltSpliceCassette1	X	135734871	GAAGTTTACTCTGGCTGCTTTTATGTATCTTAG	CTCCCCAACTCACTGTGCCTGATTAGCTTCCAG	5	+	0.822922	0.815013	0.818968
Plp1	AltSpliceCassette2	X	135734871	GAAGTTTACTCTGGCTGCTTTTATGTATCTTAG	CTCCCCAACTCACTGTGCCTGATAAGCTTCTAG	5	+	0.72765	0.472265	0.599957
Plp1	AltSpliceCassette3	X	135734871	GAAGTTTACTCTGGCTGCTTTTATGTATCTTAG	CTCCCCAACTCACTGTGCCTGTTAAGCTTCCAG	5	+	0.542192	0.801861	0.672027
Plp1	AltSpliceCassette4	X	135734871	GAAGTTTACTCTGGCTGCTTTTATGTATCTTAG	CTCCCCAACTCACGCCTGATTAGTCTCTTCTAG	5	+	0.131154	0.801729	0.466441
Plp1	AltSpliceCassette5	X	135734871	GAAGTTTACTCTGGCTGCTTTTATGTATCTTAG	CTCCCCAACTCACGCCTGATAAGTCTCTTCTAG	5	+	0.135604	0.508523	0.322063
Plp1	AltSpliceCassette6	X	135734871	GAAGTTTACTCTGGCTGCTTTTATGTATCTTAG	CTCCCCAACTCACGTGCCTGATTAGTCTTCTAG	5	+	0.465115	0.776754	0.620935
Plp1	AltSpliceCassette7	X	135734871	GAAGTTTACTCTGGCTGCTTTTATGTATCTTAG	CTCCCCAACTCACGTGCCTGATTAGTCTACTAG	5	+	0.963403	0.166516	0.56496
Plp1	AltSpliceCassette8	X	135734871	GAAGTTTACTCTGGCTGCTTTTATGTATCTTAG	CTCCCCAACTCACGTGCCTGTTCAGTCTACTAG	5	+	0.865987	0.603068	0.734527
Plp1	AltSpliceCassette9	X	135734871	GAAGTTTACTCTGGCTGCTTTTATGTATCTTAG	CTCCCCAACTCACGTGCCTGATTAGTCTTCCAG	5	+	0.520051	0.802884	0.661468
Pmp22	AltSpliceCassette1	11	63025214	CTTTACTGACCGGGCATGTCTGGCTGTTTGCAG	CTCCCCAACTCACTGTGCCTGATTAGCTTCCAG	3	+	0.824771	0.593958	0.709364
Pmp22	AltSpliceCassette2	11	63025214	CTTTACTGACCGGGCATGTCTGGCTGTTTGCAG	CTCCCCAACTCACTGTGCCTGATAAGCTTCTAG	3	+	0.743287	0.173867	0.458577
Pmp22	AltSpliceCassette3	11	63025214	CTTTACTGACCGGGCATGTCTGGCTGTTTGCAG	CTCCCCAACTCACTGTGCCTGTTAAGCTTCCAG	3	+	0.755294	0.515254	0.635274
Pmp22	AltSpliceCassette4	11	63025214	CTTTACTGACCGGGCATGTCTGGCTGTTTGCAG	CTCCCCAACTCACGCCTGATTAGTCTCTTCTAG	3	+	0.454397	0.511346	0.482871
Pmp22	AltSpliceCassette5	11	63025214	CTTTACTGACCGGGCATGTCTGGCTGTTTGCAG	CTCCCCAACTCACGCCTGATAAGTCTCTTCTAG	3	+	0.464726	0.20925	0.336988
Pmp22	AltSpliceCassette6	11	63025214	CTTTACTGACCGGGCATGTCTGGCTGTTTGCAG	CTCCCCAACTCACGTGCCTGATTAGTCTTCTAG	3	+	0.794618	0.48192	0.638269
Pmp22	AltSpliceCassette7	11	63025214	CTTTACTGACCGGGCATGTCTGGCTGTTTGCAG	CTCCCCAACTCACGTGCCTGATTAGTCTACTAG	3	+	0.8258	0.250328	0.538064
Pmp22	AltSpliceCassette8	11	63025214	CTTTACTGACCGGGCATGTCTGGCTGTTTGCAG	CTCCCCAACTCACGTGCCTGTTCAGTCTACTAG	3	+	0.817963	0.514941	0.666452
Pmp22	AltSpliceCassette9	11	63025214	CTTTACTGACCGGGCATGTCTGGCTGTTTGCAG	CTCCCCAACTCACGTGCCTGATTAGTCTTCCAG	3	+	0.775269	0.623122	0.699195
Pmp22	AltSpliceCassette1	11	63041912	GCTTGTCTAACCAGGTCTGGTTTCTTCCCCCAG	CTCCCCAACTCACTGTGCCTGATTAGCTTCCAG	4	+	0.989705	0.498318	0.744011
Pmp22	AltSpliceCassette2	11	63041912	GCTTGTCTAACCAGGTCTGGTTTCTTCCCCCAG	CTCCCCAACTCACTGTGCCTGATAAGCTTCTAG	4	+	0.981191	0.426464	0.703828
Pmp22	AltSpliceCassette3	11	63041912	GCTTGTCTAACCAGGTCTGGTTTCTTCCCCCAG	CTCCCCAACTCACTGTGCCTGTTAAGCTTCCAG	4	+	0.944452	0.505179	0.724816
Pmp22	AltSpliceCassette4	11	63041912	GCTTGTCTAACCAGGTCTGGTTTCTTCCCCCAG	CTCCCCAACTCACGCCTGATTAGTCTCTTCTAG	4	+	0.243325	0.478989	0.361157
Pmp22	AltSpliceCassette5	11	63041912	GCTTGTCTAACCAGGTCTGGTTTCTTCCCCCAG	CTCCCCAACTCACGCCTGATAAGTCTCTTCTAG	4	+	0.322149	0.178221	0.250185
Pmp22	AltSpliceCassette6	11	63041912	GCTTGTCTAACCAGGTCTGGTTTCTTCCCCCAG	CTCCCCAACTCACGTGCCTGATTAGTCTTCTAG	4	+	0.940606	0.271513	0.60606
Pmp22	AltSpliceCassette7	11	63041912	GCTTGTCTAACCAGGTCTGGTTTCTTCCCCCAG	CTCCCCAACTCACGTGCCTGATTAGTCTACTAG	4	+	0.993937	0.442644	0.718291
Pmp22	AltSpliceCassette8	11	63041912	GCTTGTCTAACCAGGTCTGGTTTCTTCCCCCAG	CTCCCCAACTCACGTGCCTGTTCAGTCTACTAG	4	+	0.992967	0.44467	0.718819
Pmp22	AltSpliceCassette9	11	63041912	GCTTGTCTAACCAGGTCTGGTTTCTTCCCCCAG	CTCCCCAACTCACGTGCCTGATTAGTCTTCCAG	4	+	0.933715	0.34031	0.637013
Pms2	AltSpliceCassette1	5	143865966	TAATCGATTTTCTTCATTTTTTTTTTCTTGTAG	CTCCCCAACTCACTGTGCCTGATTAGCTTCCAG	14	+	0.99553	0.157825	0.576677
Pms2	AltSpliceCassette2	5	143865966	TAATCGATTTTCTTCATTTTTTTTTTCTTGTAG	CTCCCCAACTCACTGTGCCTGATAAGCTTCTAG	14	+	0.995921	0.159612	0.577767
Pms2	AltSpliceCassette3	5	143865966	TAATCGATTTTCTTCATTTTTTTTTTCTTGTAG	CTCCCCAACTCACTGTGCCTGTTAAGCTTCCAG	14	+	0.991945	0.172984	0.582464
Pms2	AltSpliceCassette4	5	143865966	TAATCGATTTTCTTCATTTTTTTTTTCTTGTAG	CTCCCCAACTCACGCCTGATTAGTCTCTTCTAG	14	+	0.89482	0.188142	0.541481
Pms2	AltSpliceCassette5	5	143865966	TAATCGATTTTCTTCATTTTTTTTTTCTTGTAG	CTCCCCAACTCACGCCTGATAAGTCTCTTCTAG	14	+	0.937875	0.186555	0.562215
Pms2	AltSpliceCassette6	5	143865966	TAATCGATTTTCTTCATTTTTTTTTTCTTGTAG	CTCCCCAACTCACGTGCCTGATTAGTCTTCTAG	14	+	0.993174	0.168514	0.580844
Pms2	AltSpliceCassette7	5	143865966	TAATCGATTTTCTTCATTTTTTTTTTCTTGTAG	CTCCCCAACTCACGTGCCTGATTAGTCTACTAG	14	+	0.99667	0.160303	0.578487
Pms2	AltSpliceCassette8	5	143865966	TAATCGATTTTCTTCATTTTTTTTTTCTTGTAG	CTCCCCAACTCACGTGCCTGTTCAGTCTACTAG	14	+	0.99648	0.161264	0.578872
Pms2	AltSpliceCassette9	5	143865966	TAATCGATTTTCTTCATTTTTTTTTTCTTGTAG	CTCCCCAACTCACGTGCCTGATTAGTCTTCCAG	14	+	0.985795	0.225209	0.605502
Pms2	AltSpliceCassette1	5	143865727	TTTATATTATAGTCTGAGTCTCCTGTTTTCCAG	CTCCCCAACTCACTGTGCCTGATTAGCTTCCAG	13	+	0.969768	0.696836	0.833302
Pms2	AltSpliceCassette2	5	143865727	TTTATATTATAGTCTGAGTCTCCTGTTTTCCAG	CTCCCCAACTCACTGTGCCTGATAAGCTTCTAG	13	+	0.9613	0.768415	0.864857
Pms2	AltSpliceCassette3	5	143865727	TTTATATTATAGTCTGAGTCTCCTGTTTTCCAG	CTCCCCAACTCACTGTGCCTGTTAAGCTTCCAG	13	+	0.922918	0.709032	0.815975
Pms2	AltSpliceCassette4	5	143865727	TTTATATTATAGTCTGAGTCTCCTGTTTTCCAG	CTCCCCAACTCACGCCTGATTAGTCTCTTCTAG	13	+	0.313355	0.518053	0.415704
Pms2	AltSpliceCassette5	5	143865727	TTTATATTATAGTCTGAGTCTCCTGTTTTCCAG	CTCCCCAACTCACGCCTGATAAGTCTCTTCTAG	13	+	0.369378	0.597131	0.483254
Pms2	AltSpliceCassette6	5	143865727	TTTATATTATAGTCTGAGTCTCCTGTTTTCCAG	CTCCCCAACTCACGTGCCTGATTAGTCTTCTAG	13	+	0.870111	0.763739	0.816925
Pms2	AltSpliceCassette7	5	143865727	TTTATATTATAGTCTGAGTCTCCTGTTTTCCAG	CTCCCCAACTCACGTGCCTGATTAGTCTACTAG	13	+	0.973317	0.867715	0.920516
Pms2	AltSpliceCassette8	5	143865727	TTTATATTATAGTCTGAGTCTCCTGTTTTCCAG	CTCCCCAACTCACGTGCCTGTTCAGTCTACTAG	13	+	0.97431	0.914955	0.944633
Pms2	AltSpliceCassette9	5	143865727	TTTATATTATAGTCTGAGTCTCCTGTTTTCCAG	CTCCCCAACTCACGTGCCTGATTAGTCTTCCAG	13	+	0.899143	0.832903	0.866023
Pnpla6	AltSpliceCassette1	8	3593034	CTCTCACCTGCACCTTGATACTTCCTATCCCAG	CTCCCCAACTCACTGTGCCTGATTAGCTTCCAG	34	+	0.761981	0.955828	0.858905
Pnpla6	AltSpliceCassette2	8	3593034	CTCTCACCTGCACCTTGATACTTCCTATCCCAG	CTCCCCAACTCACTGTGCCTGATAAGCTTCTAG	34	+	0.615962	0.623921	0.619942
Pnpla6	AltSpliceCassette3	8	3593034	CTCTCACCTGCACCTTGATACTTCCTATCCCAG	CTCCCCAACTCACTGTGCCTGTTAAGCTTCCAG	34	+	0.446604	0.942602	0.694603
Pnpla6	AltSpliceCassette4	8	3593034	CTCTCACCTGCACCTTGATACTTCCTATCCCAG	CTCCCCAACTCACGCCTGATTAGTCTCTTCTAG	34	+	0.0672531	0.813983	0.440618
Pnpla6	AltSpliceCassette5	8	3593034	CTCTCACCTGCACCTTGATACTTCCTATCCCAG	CTCCCCAACTCACGCCTGATAAGTCTCTTCTAG	34	+	0.0665784	0.502162	0.28437
Pnpla6	AltSpliceCassette6	8	3593034	CTCTCACCTGCACCTTGATACTTCCTATCCCAG	CTCCCCAACTCACGTGCCTGATTAGTCTTCTAG	34	+	0.519936	0.756376	0.638156
Pnpla6	AltSpliceCassette7	8	3593034	CTCTCACCTGCACCTTGATACTTCCTATCCCAG	CTCCCCAACTCACGTGCCTGATTAGTCTACTAG	34	+	0.866261	0.398457	0.632359
Pnpla6	AltSpliceCassette8	8	3593034	CTCTCACCTGCACCTTGATACTTCCTATCCCAG	CTCCCCAACTCACGTGCCTGTTCAGTCTACTAG	34	+	0.769686	0.723409	0.746548
Pnpla6	AltSpliceCassette9	8	3593034	CTCTCACCTGCACCTTGATACTTCCTATCCCAG	CTCCCCAACTCACGTGCCTGATTAGTCTTCCAG	34	+	0.542225	0.801505	0.671865
Pnpla6	AltSpliceCassette1	8	3592812	GTCTCACCCACCCCACCCCACCCCACCCCACAG	CTCCCCAACTCACTGTGCCTGATTAGCTTCCAG	33	+	0.773493	0.908677	0.841085
Pnpla6	AltSpliceCassette2	8	3592812	GTCTCACCCACCCCACCCCACCCCACCCCACAG	CTCCCCAACTCACTGTGCCTGATAAGCTTCTAG	33	+	0.742871	0.299973	0.521422
Pnpla6	AltSpliceCassette3	8	3592812	GTCTCACCCACCCCACCCCACCCCACCCCACAG	CTCCCCAACTCACTGTGCCTGTTAAGCTTCCAG	33	+	0.556354	0.895256	0.725805
Pnpla6	AltSpliceCassette4	8	3592812	GTCTCACCCACCCCACCCCACCCCACCCCACAG	CTCCCCAACTCACGCCTGATTAGTCTCTTCTAG	33	+	0.107195	0.689571	0.398383
Pnpla6	AltSpliceCassette5	8	3592812	GTCTCACCCACCCCACCCCACCCCACCCCACAG	CTCCCCAACTCACGCCTGATAAGTCTCTTCTAG	33	+	0.11607	0.270994	0.193532
Pnpla6	AltSpliceCassette6	8	3592812	GTCTCACCCACCCCACCCCACCCCACCCCACAG	CTCCCCAACTCACGTGCCTGATTAGTCTTCTAG	33	+	0.483955	0.733814	0.608885
Pnpla6	AltSpliceCassette7	8	3592812	GTCTCACCCACCCCACCCCACCCCACCCCACAG	CTCCCCAACTCACGTGCCTGATTAGTCTACTAG	33	+	0.90969	0.214859	0.562274
Pnpla6	AltSpliceCassette8	8	3592812	GTCTCACCCACCCCACCCCACCCCACCCCACAG	CTCCCCAACTCACGTGCCTGTTCAGTCTACTAG	33	+	0.86515	0.501201	0.683175
Pnpla6	AltSpliceCassette9	8	3592812	GTCTCACCCACCCCACCCCACCCCACCCCACAG	CTCCCCAACTCACGTGCCTGATTAGTCTTCCAG	33	+	0.4026	0.907547	0.655073
Pogz	AltSpliceCassette1	3	94783914	GGTTCTTGTCTGTTTTGCTTTTCTTCACTTTAG	CTCCCCAACTCACTGTGCCTGATTAGCTTCCAG	13	+	0.995179	0.958294	0.976736
Pogz	AltSpliceCassette2	3	94783914	GGTTCTTGTCTGTTTTGCTTTTCTTCACTTTAG	CTCCCCAACTCACTGTGCCTGATAAGCTTCTAG	13	+	0.99461	0.96894	0.981775
Pogz	AltSpliceCassette3	3	94783914	GGTTCTTGTCTGTTTTGCTTTTCTTCACTTTAG	CTCCCCAACTCACTGTGCCTGTTAAGCTTCCAG	13	+	0.974165	0.962584	0.968374
Pogz	AltSpliceCassette4	3	94783914	GGTTCTTGTCTGTTTTGCTTTTCTTCACTTTAG	CTCCCCAACTCACGCCTGATTAGTCTCTTCTAG	13	+	0.62098	0.918817	0.769899
Pogz	AltSpliceCassette5	3	94783914	GGTTCTTGTCTGTTTTGCTTTTCTTCACTTTAG	CTCCCCAACTCACGCCTGATAAGTCTCTTCTAG	13	+	0.842191	0.969118	0.905655
Pogz	AltSpliceCassette6	3	94783914	GGTTCTTGTCTGTTTTGCTTTTCTTCACTTTAG	CTCCCCAACTCACGTGCCTGATTAGTCTTCTAG	13	+	0.980301	0.938211	0.959256
Pogz	AltSpliceCassette7	3	94783914	GGTTCTTGTCTGTTTTGCTTTTCTTCACTTTAG	CTCCCCAACTCACGTGCCTGATTAGTCTACTAG	13	+	0.998102	0.956956	0.977529
Pogz	AltSpliceCassette8	3	94783914	GGTTCTTGTCTGTTTTGCTTTTCTTCACTTTAG	CTCCCCAACTCACGTGCCTGTTCAGTCTACTAG	13	+	0.99575	0.964221	0.979986
Pogz	AltSpliceCassette9	3	94783914	GGTTCTTGTCTGTTTTGCTTTTCTTCACTTTAG	CTCCCCAACTCACGTGCCTGATTAGTCTTCCAG	13	+	0.969469	0.958341	0.963905
Pogz	AltSpliceCassette1	3	94784192	CACCTAGCTAACTGTTCTTCCCTTGGTTCTCAG	CTCCCCAACTCACTGTGCCTGATTAGCTTCCAG	14	+	0.926743	0.603676	0.765209
Pogz	AltSpliceCassette2	3	94784192	CACCTAGCTAACTGTTCTTCCCTTGGTTCTCAG	CTCCCCAACTCACTGTGCCTGATAAGCTTCTAG	14	+	0.838799	0.292485	0.565642
Pogz	AltSpliceCassette3	3	94784192	CACCTAGCTAACTGTTCTTCCCTTGGTTCTCAG	CTCCCCAACTCACTGTGCCTGTTAAGCTTCCAG	14	+	0.784878	0.577321	0.6811
Pogz	AltSpliceCassette4	3	94784192	CACCTAGCTAACTGTTCTTCCCTTGGTTCTCAG	CTCCCCAACTCACGCCTGATTAGTCTCTTCTAG	14	+	0.37916	0.515284	0.447222
Pogz	AltSpliceCassette5	3	94784192	CACCTAGCTAACTGTTCTTCCCTTGGTTCTCAG	CTCCCCAACTCACGCCTGATAAGTCTCTTCTAG	14	+	0.367953	0.26754	0.317746
Pogz	AltSpliceCassette6	3	94784192	CACCTAGCTAACTGTTCTTCCCTTGGTTCTCAG	CTCCCCAACTCACGTGCCTGATTAGTCTTCTAG	14	+	0.725039	0.476694	0.600867
Pogz	AltSpliceCassette7	3	94784192	CACCTAGCTAACTGTTCTTCCCTTGGTTCTCAG	CTCCCCAACTCACGTGCCTGATTAGTCTACTAG	14	+	0.94795	0.137939	0.542945
Pogz	AltSpliceCassette8	3	94784192	CACCTAGCTAACTGTTCTTCCCTTGGTTCTCAG	CTCCCCAACTCACGTGCCTGTTCAGTCTACTAG	14	+	0.890269	0.438384	0.664327
Pogz	AltSpliceCassette9	3	94784192	CACCTAGCTAACTGTTCTTCCCTTGGTTCTCAG	CTCCCCAACTCACGTGCCTGATTAGTCTTCCAG	14	+	0.723066	0.459159	0.591113
Polg2	AltSpliceCassette1	11	106663579	CTGGAGGAAAACAAAAGAGACTTCAAATACTAA	CTGGAAGCTAATCAGGCACAGTGAGTTGGGGAG	7	-	0.971459	0.561018	0.766239
Polg2	AltSpliceCassette2	11	106663579	CTGGAGGAAAACAAAAGAGACTTCAAATACTAA	CTAGAAGCTTATCAGGCACAGTGAGTTGGGGAG	7	-	0.941787	0.103858	0.522822
Polg2	AltSpliceCassette3	11	106663579	CTGGAGGAAAACAAAAGAGACTTCAAATACTAA	CTGGAAGCTTAACAGGCACAGTGAGTTGGGGAG	7	-	0.855286	0.492978	0.674132
Polg2	AltSpliceCassette4	11	106663579	CTGGAGGAAAACAAAAGAGACTTCAAATACTAA	CTAGAAGAGACTAATCAGGCGTGAGTTGGGGAG	7	-	0.491389	0.533645	0.512517
Polg2	AltSpliceCassette5	11	106663579	CTGGAGGAAAACAAAAGAGACTTCAAATACTAA	CTAGAAGAGACTTATCAGGCGTGAGTTGGGGAG	7	-	0.535237	0.325837	0.430537
Polg2	AltSpliceCassette6	11	106663579	CTGGAGGAAAACAAAAGAGACTTCAAATACTAA	CTAGAAGACTAATCAGGCACGTGAGTTGGGGAG	7	-	0.863047	0.368991	0.616019
Polg2	AltSpliceCassette7	11	106663579	CTGGAGGAAAACAAAAGAGACTTCAAATACTAA	CTAGTAGACTAATCAGGCACGTGAGTTGGGGAG	7	-	0.985151	0.0482274	0.516689
Polg2	AltSpliceCassette8	11	106663579	CTGGAGGAAAACAAAAGAGACTTCAAATACTAA	CTAGTAGACTGAACAGGCACGTGAGTTGGGGAG	7	-	0.948667	0.326456	0.637561
Polg2	AltSpliceCassette9	11	106663579	CTGGAGGAAAACAAAAGAGACTTCAAATACTAA	CTGGAAGACTAATCAGGCACGTGAGTTGGGGAG	7	-	0.856613	0.455045	0.655829
Polg2	AltSpliceCassette1	11	106664292	CTGAAGCAATTAAGGGACAAGAGGAAAAAGGGA	CTGGAAGCTAATCAGGCACAGTGAGTTGGGGAG	6	-	0.970673	0.43518	0.702927
Polg2	AltSpliceCassette2	11	106664292	CTGAAGCAATTAAGGGACAAGAGGAAAAAGGGA	CTAGAAGCTTATCAGGCACAGTGAGTTGGGGAG	6	-	0.947609	0.210237	0.578923
Polg2	AltSpliceCassette3	11	106664292	CTGAAGCAATTAAGGGACAAGAGGAAAAAGGGA	CTGGAAGCTTAACAGGCACAGTGAGTTGGGGAG	6	-	0.922701	0.39166	0.65718
Polg2	AltSpliceCassette4	11	106664292	CTGAAGCAATTAAGGGACAAGAGGAAAAAGGGA	CTAGAAGAGACTAATCAGGCGTGAGTTGGGGAG	6	-	0.395814	0.736633	0.566223
Polg2	AltSpliceCassette5	11	106664292	CTGAAGCAATTAAGGGACAAGAGGAAAAAGGGA	CTAGAAGAGACTTATCAGGCGTGAGTTGGGGAG	6	-	0.490788	0.400573	0.445681
Polg2	AltSpliceCassette6	11	106664292	CTGAAGCAATTAAGGGACAAGAGGAAAAAGGGA	CTAGAAGACTAATCAGGCACGTGAGTTGGGGAG	6	-	0.901695	0.416197	0.658946
Polg2	AltSpliceCassette7	11	106664292	CTGAAGCAATTAAGGGACAAGAGGAAAAAGGGA	CTAGTAGACTAATCAGGCACGTGAGTTGGGGAG	6	-	0.984688	0.176846	0.580767
Polg2	AltSpliceCassette8	11	106664292	CTGAAGCAATTAAGGGACAAGAGGAAAAAGGGA	CTAGTAGACTGAACAGGCACGTGAGTTGGGGAG	6	-	0.97791	0.297097	0.637504
Polg2	AltSpliceCassette9	11	106664292	CTGAAGCAATTAAGGGACAAGAGGAAAAAGGGA	CTGGAAGACTAATCAGGCACGTGAGTTGGGGAG	6	-	0.898674	0.513066	0.70587
Polr2f	AltSpliceCassette1	15	79035503	TCTGCTGACTCCAACCTCTCTGTGTCCCTGCAG	CTCCCCAACTCACTGTGCCTGATTAGCTTCCAG	4	+	0.973398	0.547902	0.76065
Polr2f	AltSpliceCassette2	15	79035503	TCTGCTGACTCCAACCTCTCTGTGTCCCTGCAG	CTCCCCAACTCACTGTGCCTGATAAGCTTCTAG	4	+	0.943951	0.146541	0.545246
Polr2f	AltSpliceCassette3	15	79035503	TCTGCTGACTCCAACCTCTCTGTGTCCCTGCAG	CTCCCCAACTCACTGTGCCTGTTAAGCTTCCAG	4	+	0.898174	0.613485	0.75583
Polr2f	AltSpliceCassette4	15	79035503	TCTGCTGACTCCAACCTCTCTGTGTCCCTGCAG	CTCCCCAACTCACGCCTGATTAGTCTCTTCTAG	4	+	0.282857	0.496584	0.38972
Polr2f	AltSpliceCassette5	15	79035503	TCTGCTGACTCCAACCTCTCTGTGTCCCTGCAG	CTCCCCAACTCACGCCTGATAAGTCTCTTCTAG	4	+	0.333737	0.165668	0.249702
Polr2f	AltSpliceCassette6	15	79035503	TCTGCTGACTCCAACCTCTCTGTGTCCCTGCAG	CTCCCCAACTCACGTGCCTGATTAGTCTTCTAG	4	+	0.799267	0.644538	0.721903
Polr2f	AltSpliceCassette7	15	79035503	TCTGCTGACTCCAACCTCTCTGTGTCCCTGCAG	CTCCCCAACTCACGTGCCTGATTAGTCTACTAG	4	+	0.983074	0.281127	0.632101
Polr2f	AltSpliceCassette8	15	79035503	TCTGCTGACTCCAACCTCTCTGTGTCCCTGCAG	CTCCCCAACTCACGTGCCTGTTCAGTCTACTAG	4	+	0.95459	0.568376	0.761483
Polr2f	AltSpliceCassette9	15	79035503	TCTGCTGACTCCAACCTCTCTGTGTCCCTGCAG	CTCCCCAACTCACGTGCCTGATTAGTCTTCCAG	4	+	0.806247	0.645419	0.725833
Polr2f	AltSpliceCassette1	15	79028761	GGTGATGCTCTAACCACCAGTTTCTTCTGGCAG	CTCCCCAACTCACTGTGCCTGATTAGCTTCCAG	2	+	0.84901	0.927007	0.888008
Polr2f	AltSpliceCassette2	15	79028761	GGTGATGCTCTAACCACCAGTTTCTTCTGGCAG	CTCCCCAACTCACTGTGCCTGATAAGCTTCTAG	2	+	0.401341	0.69472	0.54803
Polr2f	AltSpliceCassette3	15	79028761	GGTGATGCTCTAACCACCAGTTTCTTCTGGCAG	CTCCCCAACTCACTGTGCCTGTTAAGCTTCCAG	2	+	0.618841	0.862264	0.740552
Polr2f	AltSpliceCassette4	15	79028761	GGTGATGCTCTAACCACCAGTTTCTTCTGGCAG	CTCCCCAACTCACGCCTGATTAGTCTCTTCTAG	2	+	0.17407	0.698429	0.436249
Polr2f	AltSpliceCassette5	15	79028761	GGTGATGCTCTAACCACCAGTTTCTTCTGGCAG	CTCCCCAACTCACGCCTGATAAGTCTCTTCTAG	2	+	0.151993	0.287777	0.219885
Polr2f	AltSpliceCassette6	15	79028761	GGTGATGCTCTAACCACCAGTTTCTTCTGGCAG	CTCCCCAACTCACGTGCCTGATTAGTCTTCTAG	2	+	0.543698	0.886249	0.714973
