## Supplemental Tables for "Genomic Engineering of Gene Dosage: A Generalizable Framework for Modeling Haploinsufficiency-Mediated Human Disorders through Splicing Modulation" (part 2 of 2)

### Sheet: Table_S1 (continued)
Gene	MASC_version	Chromosome	mm39_pos	Reference_sequence	MASC_sequence	Exon_Number	strand	Cannonical_Acceptor_Loss	Alt_Acceptor_Gain	Splice_Index
Polr2f	AltSpliceCassette7	15	79028761	GGTGATGCTCTAACCACCAGTTTCTTCTGGCAG	CTCCCCAACTCACGTGCCTGATTAGTCTACTAG	2	+	0.766205	0.726948	0.746576
Polr2f	AltSpliceCassette8	15	79028761	GGTGATGCTCTAACCACCAGTTTCTTCTGGCAG	CTCCCCAACTCACGTGCCTGTTCAGTCTACTAG	2	+	0.841552	0.882626	0.862089
Polr2f	AltSpliceCassette9	15	79028761	GGTGATGCTCTAACCACCAGTTTCTTCTGGCAG	CTCCCCAACTCACGTGCCTGATTAGTCTTCCAG	2	+	0.664385	0.911676	0.78803
Porcn	AltSpliceCassette1	X	8065702	CTACAGGTGGGAGAGACACAGGTCAAGATTTCT	CTGGAAGCTAATCAGGCACAGTGAGTTGGGGAG	11	-	0.776953	0.838824	0.807888
Porcn	AltSpliceCassette2	X	8065702	CTACAGGTGGGAGAGACACAGGTCAAGATTTCT	CTAGAAGCTTATCAGGCACAGTGAGTTGGGGAG	11	-	0.727133	0.360381	0.543757
Porcn	AltSpliceCassette3	X	8065702	CTACAGGTGGGAGAGACACAGGTCAAGATTTCT	CTGGAAGCTTAACAGGCACAGTGAGTTGGGGAG	11	-	0.522654	0.846973	0.684813
Porcn	AltSpliceCassette4	X	8065702	CTACAGGTGGGAGAGACACAGGTCAAGATTTCT	CTAGAAGAGACTAATCAGGCGTGAGTTGGGGAG	11	-	0.114086	0.604056	0.359071
Porcn	AltSpliceCassette5	X	8065702	CTACAGGTGGGAGAGACACAGGTCAAGATTTCT	CTAGAAGAGACTTATCAGGCGTGAGTTGGGGAG	11	-	0.0990688	0.277156	0.188113
Porcn	AltSpliceCassette6	X	8065702	CTACAGGTGGGAGAGACACAGGTCAAGATTTCT	CTAGAAGACTAATCAGGCACGTGAGTTGGGGAG	11	-	0.456884	0.661913	0.559399
Porcn	AltSpliceCassette7	X	8065702	CTACAGGTGGGAGAGACACAGGTCAAGATTTCT	CTAGTAGACTAATCAGGCACGTGAGTTGGGGAG	11	-	0.930326	0.115435	0.522881
Porcn	AltSpliceCassette8	X	8065702	CTACAGGTGGGAGAGACACAGGTCAAGATTTCT	CTAGTAGACTGAACAGGCACGTGAGTTGGGGAG	11	-	0.885883	0.519118	0.7025
Porcn	AltSpliceCassette9	X	8065702	CTACAGGTGGGAGAGACACAGGTCAAGATTTCT	CTGGAAGACTAATCAGGCACGTGAGTTGGGGAG	11	-	0.417748	0.785432	0.60159
Porcn	AltSpliceCassette1	X	8065534	CTAGAGACCCGGACAAGGGGACAAGGAGAGTGA	CTGGAAGCTAATCAGGCACAGTGAGTTGGGGAG	12	-	0.607874	0.970786	0.78933
Porcn	AltSpliceCassette2	X	8065534	CTAGAGACCCGGACAAGGGGACAAGGAGAGTGA	CTAGAAGCTTATCAGGCACAGTGAGTTGGGGAG	12	-	0.156717	0.726093	0.441405
Porcn	AltSpliceCassette3	X	8065534	CTAGAGACCCGGACAAGGGGACAAGGAGAGTGA	CTGGAAGCTTAACAGGCACAGTGAGTTGGGGAG	12	-	0.276823	0.945796	0.611309
Porcn	AltSpliceCassette4	X	8065534	CTAGAGACCCGGACAAGGGGACAAGGAGAGTGA	CTAGAAGAGACTAATCAGGCGTGAGTTGGGGAG	12	-	0.0173307	0.935564	0.476447
Porcn	AltSpliceCassette5	X	8065534	CTAGAGACCCGGACAAGGGGACAAGGAGAGTGA	CTAGAAGAGACTTATCAGGCGTGAGTTGGGGAG	12	-	0.0143139	0.736107	0.37521
Porcn	AltSpliceCassette6	X	8065534	CTAGAGACCCGGACAAGGGGACAAGGAGAGTGA	CTAGAAGACTAATCAGGCACGTGAGTTGGGGAG	12	-	0.223312	0.930881	0.577097
Porcn	AltSpliceCassette7	X	8065534	CTAGAGACCCGGACAAGGGGACAAGGAGAGTGA	CTAGTAGACTAATCAGGCACGTGAGTTGGGGAG	12	-	0.501679	0.617557	0.559618
Porcn	AltSpliceCassette8	X	8065534	CTAGAGACCCGGACAAGGGGACAAGGAGAGTGA	CTAGTAGACTGAACAGGCACGTGAGTTGGGGAG	12	-	0.433848	0.886292	0.66007
Porcn	AltSpliceCassette9	X	8065534	CTAGAGACCCGGACAAGGGGACAAGGAGAGTGA	CTGGAAGACTAATCAGGCACGTGAGTTGGGGAG	12	-	0.322684	0.938917	0.6308
Pot1b	AltSpliceCassette1	17	56007107	CTAAAGAAAGAAAGAATAGCTGGTGAATTTAGC	CTGGAAGCTAATCAGGCACAGTGAGTTGGGGAG	4	-	0.997138	0.0954598	0.546299
Pot1b	AltSpliceCassette2	17	56007107	CTAAAGAAAGAAAGAATAGCTGGTGAATTTAGC	CTAGAAGCTTATCAGGCACAGTGAGTTGGGGAG	4	-	0.996922	0.00814623	0.502534
Pot1b	AltSpliceCassette3	17	56007107	CTAAAGAAAGAAAGAATAGCTGGTGAATTTAGC	CTGGAAGCTTAACAGGCACAGTGAGTTGGGGAG	4	-	0.995037	0.0656421	0.530339
Pot1b	AltSpliceCassette4	17	56007107	CTAAAGAAAGAAAGAATAGCTGGTGAATTTAGC	CTAGAAGAGACTAATCAGGCGTGAGTTGGGGAG	4	-	0.904294	0.218671	0.561483
Pot1b	AltSpliceCassette5	17	56007107	CTAAAGAAAGAAAGAATAGCTGGTGAATTTAGC	CTAGAAGAGACTTATCAGGCGTGAGTTGGGGAG	4	-	0.950112	0.0322787	0.491195
Pot1b	AltSpliceCassette6	17	56007107	CTAAAGAAAGAAAGAATAGCTGGTGAATTTAGC	CTAGAAGACTAATCAGGCACGTGAGTTGGGGAG	4	-	0.994713	0.036785	0.515749
Pot1b	AltSpliceCassette7	17	56007107	CTAAAGAAAGAAAGAATAGCTGGTGAATTTAGC	CTAGTAGACTAATCAGGCACGTGAGTTGGGGAG	4	-	0.997884	0.00501402	0.501449
Pot1b	AltSpliceCassette8	17	56007107	CTAAAGAAAGAAAGAATAGCTGGTGAATTTAGC	CTAGTAGACTGAACAGGCACGTGAGTTGGGGAG	4	-	0.997386	0.0149226	0.506154
Pot1b	AltSpliceCassette9	17	56007107	CTAAAGAAAGAAAGAATAGCTGGTGAATTTAGC	CTGGAAGACTAATCAGGCACGTGAGTTGGGGAG	4	-	0.993962	0.0680538	0.531008
Pot1b	AltSpliceCassette1	17	55981141	CTAAAATTGAAAGATACGACGTCAAACTGTATA	CTGGAAGCTAATCAGGCACAGTGAGTTGGGGAG	9	-	0.983392	0.702052	0.842722
Pot1b	AltSpliceCassette2	17	55981141	CTAAAATTGAAAGATACGACGTCAAACTGTATA	CTAGAAGCTTATCAGGCACAGTGAGTTGGGGAG	9	-	0.901561	0.147459	0.52451
Pot1b	AltSpliceCassette3	17	55981141	CTAAAATTGAAAGATACGACGTCAAACTGTATA	CTGGAAGCTTAACAGGCACAGTGAGTTGGGGAG	9	-	0.879566	0.637584	0.758575
Pot1b	AltSpliceCassette4	17	55981141	CTAAAATTGAAAGATACGACGTCAAACTGTATA	CTAGAAGAGACTAATCAGGCGTGAGTTGGGGAG	9	-	0.456131	0.697493	0.576812
Pot1b	AltSpliceCassette5	17	55981141	CTAAAATTGAAAGATACGACGTCAAACTGTATA	CTAGAAGAGACTTATCAGGCGTGAGTTGGGGAG	9	-	0.532283	0.455581	0.493932
Pot1b	AltSpliceCassette6	17	55981141	CTAAAATTGAAAGATACGACGTCAAACTGTATA	CTAGAAGACTAATCAGGCACGTGAGTTGGGGAG	9	-	0.862849	0.511451	0.68715
Pot1b	AltSpliceCassette7	17	55981141	CTAAAATTGAAAGATACGACGTCAAACTGTATA	CTAGTAGACTAATCAGGCACGTGAGTTGGGGAG	9	-	0.967955	0.197573	0.582764
Pot1b	AltSpliceCassette8	17	55981141	CTAAAATTGAAAGATACGACGTCAAACTGTATA	CTAGTAGACTGAACAGGCACGTGAGTTGGGGAG	9	-	0.953838	0.602977	0.778408
Pot1b	AltSpliceCassette9	17	55981141	CTAAAATTGAAAGATACGACGTCAAACTGTATA	CTGGAAGACTAATCAGGCACGTGAGTTGGGGAG	9	-	0.865021	0.722619	0.79382
Pot1a	AltSpliceCassette1	6	25750138	CTGAAATGAATAAGTGAAAAACAGTAAATATTT	CTGGAAGCTAATCAGGCACAGTGAGTTGGGGAG	15	-	0.982772	0.122812	0.552792
Pot1a	AltSpliceCassette2	6	25750138	CTGAAATGAATAAGTGAAAAACAGTAAATATTT	CTAGAAGCTTATCAGGCACAGTGAGTTGGGGAG	15	-	0.981609	0.00641043	0.49401
Pot1a	AltSpliceCassette3	6	25750138	CTGAAATGAATAAGTGAAAAACAGTAAATATTT	CTGGAAGCTTAACAGGCACAGTGAGTTGGGGAG	15	-	0.976204	0.107268	0.541736
Pot1a	AltSpliceCassette4	6	25750138	CTGAAATGAATAAGTGAAAAACAGTAAATATTT	CTAGAAGAGACTAATCAGGCGTGAGTTGGGGAG	15	-	0.789393	0.118381	0.453887
Pot1a	AltSpliceCassette5	6	25750138	CTGAAATGAATAAGTGAAAAACAGTAAATATTT	CTAGAAGAGACTTATCAGGCGTGAGTTGGGGAG	15	-	0.864532	0.030762	0.447647
Pot1a	AltSpliceCassette6	6	25750138	CTGAAATGAATAAGTGAAAAACAGTAAATATTT	CTAGAAGACTAATCAGGCACGTGAGTTGGGGAG	15	-	0.976842	0.0842873	0.530565
Pot1a	AltSpliceCassette7	6	25750138	CTGAAATGAATAAGTGAAAAACAGTAAATATTT	CTAGTAGACTAATCAGGCACGTGAGTTGGGGAG	15	-	0.985149	0.00388252	0.494516
Pot1a	AltSpliceCassette8	6	25750138	CTGAAATGAATAAGTGAAAAACAGTAAATATTT	CTAGTAGACTGAACAGGCACGTGAGTTGGGGAG	15	-	0.984415	0.0381688	0.511292
Pot1a	AltSpliceCassette9	6	25750138	CTGAAATGAATAAGTGAAAAACAGTAAATATTT	CTGGAAGACTAATCAGGCACGTGAGTTGGGGAG	15	-	0.967871	0.162275	0.565073
Pot1a	AltSpliceCassette1	6	25752495	CTTTAAATTAATTAATTAATTAATTCTTGAATA	CTGGAAGCTAATCAGGCACAGTGAGTTGGGGAG	14	-	0.33357	0.602044	0.467807
Pot1a	AltSpliceCassette2	6	25752495	CTTTAAATTAATTAATTAATTAATTCTTGAATA	CTAGAAGCTTATCAGGCACAGTGAGTTGGGGAG	14	-	0.162494	0.398103	0.280299
Pot1a	AltSpliceCassette3	6	25752495	CTTTAAATTAATTAATTAATTAATTCTTGAATA	CTGGAAGCTTAACAGGCACAGTGAGTTGGGGAG	14	-	0.129889	0.586869	0.358379
Pot1a	AltSpliceCassette4	6	25752495	CTTTAAATTAATTAATTAATTAATTCTTGAATA	CTAGAAGAGACTAATCAGGCGTGAGTTGGGGAG	14	-	0.0103865	0.560151	0.285269
Pot1a	AltSpliceCassette5	6	25752495	CTTTAAATTAATTAATTAATTAATTCTTGAATA	CTAGAAGAGACTTATCAGGCGTGAGTTGGGGAG	14	-	0.0111212	0.357464	0.184292
Pot1a	AltSpliceCassette6	6	25752495	CTTTAAATTAATTAATTAATTAATTCTTGAATA	CTAGAAGACTAATCAGGCACGTGAGTTGGGGAG	14	-	0.141755	0.532927	0.337341
Pot1a	AltSpliceCassette7	6	25752495	CTTTAAATTAATTAATTAATTAATTCTTGAATA	CTAGTAGACTAATCAGGCACGTGAGTTGGGGAG	14	-	0.334745	0.280879	0.307812
Pot1a	AltSpliceCassette8	6	25752495	CTTTAAATTAATTAATTAATTAATTCTTGAATA	CTAGTAGACTGAACAGGCACGTGAGTTGGGGAG	14	-	0.27986	0.506429	0.393144
Pot1a	AltSpliceCassette9	6	25752495	CTTTAAATTAATTAATTAATTAATTCTTGAATA	CTGGAAGACTAATCAGGCACGTGAGTTGGGGAG	14	-	0.168438	0.532831	0.350634
Ppara	AltSpliceCassette1	15	85671276	CAGGTTTCACATACTTTCCTCTTCCATCTGTAG	CTCCCCAACTCACTGTGCCTGATTAGCTTCCAG	4	+	0.877914	0.786342	0.832128
Ppara	AltSpliceCassette2	15	85671276	CAGGTTTCACATACTTTCCTCTTCCATCTGTAG	CTCCCCAACTCACTGTGCCTGATAAGCTTCTAG	4	+	0.640491	0.737342	0.688916
Ppara	AltSpliceCassette3	15	85671276	CAGGTTTCACATACTTTCCTCTTCCATCTGTAG	CTCCCCAACTCACTGTGCCTGTTAAGCTTCCAG	4	+	0.793997	0.742158	0.768077
Ppara	AltSpliceCassette4	15	85671276	CAGGTTTCACATACTTTCCTCTTCCATCTGTAG	CTCCCCAACTCACGCCTGATTAGTCTCTTCTAG	4	+	0.241458	0.669496	0.455477
Ppara	AltSpliceCassette5	15	85671276	CAGGTTTCACATACTTTCCTCTTCCATCTGTAG	CTCCCCAACTCACGCCTGATAAGTCTCTTCTAG	4	+	0.202207	0.344508	0.273358
Ppara	AltSpliceCassette6	15	85671276	CAGGTTTCACATACTTTCCTCTTCCATCTGTAG	CTCCCCAACTCACGTGCCTGATTAGTCTTCTAG	4	+	0.609985	0.722385	0.666185
Ppara	AltSpliceCassette7	15	85671276	CAGGTTTCACATACTTTCCTCTTCCATCTGTAG	CTCCCCAACTCACGTGCCTGATTAGTCTACTAG	4	+	0.856763	0.812206	0.834485
Ppara	AltSpliceCassette8	15	85671276	CAGGTTTCACATACTTTCCTCTTCCATCTGTAG	CTCCCCAACTCACGTGCCTGTTCAGTCTACTAG	4	+	0.925862	0.752956	0.839409
Ppara	AltSpliceCassette9	15	85671276	CAGGTTTCACATACTTTCCTCTTCCATCTGTAG	CTCCCCAACTCACGTGCCTGATTAGTCTTCCAG	4	+	0.691317	0.813439	0.752378
Ppara	AltSpliceCassette1	15	85681984	TCACTTGACTAACTGGACCACCTTCCCTTGTAG	CTCCCCAACTCACTGTGCCTGATTAGCTTCCAG	7	+	0.972872	0.641408	0.80714
Ppara	AltSpliceCassette2	15	85681984	TCACTTGACTAACTGGACCACCTTCCCTTGTAG	CTCCCCAACTCACTGTGCCTGATAAGCTTCTAG	7	+	0.966352	0.697992	0.832172
Ppara	AltSpliceCassette3	15	85681984	TCACTTGACTAACTGGACCACCTTCCCTTGTAG	CTCCCCAACTCACTGTGCCTGTTAAGCTTCCAG	7	+	0.958695	0.628707	0.793701
Ppara	AltSpliceCassette4	15	85681984	TCACTTGACTAACTGGACCACCTTCCCTTGTAG	CTCCCCAACTCACGCCTGATTAGTCTCTTCTAG	7	+	0.497285	0.455743	0.476514
Ppara	AltSpliceCassette5	15	85681984	TCACTTGACTAACTGGACCACCTTCCCTTGTAG	CTCCCCAACTCACGCCTGATAAGTCTCTTCTAG	7	+	0.591378	0.555004	0.573191
Ppara	AltSpliceCassette6	15	85681984	TCACTTGACTAACTGGACCACCTTCCCTTGTAG	CTCCCCAACTCACGTGCCTGATTAGTCTTCTAG	7	+	0.86169	0.581055	0.721373
Ppara	AltSpliceCassette7	15	85681984	TCACTTGACTAACTGGACCACCTTCCCTTGTAG	CTCCCCAACTCACGTGCCTGATTAGTCTACTAG	7	+	0.977519	0.68648	0.832
Ppara	AltSpliceCassette8	15	85681984	TCACTTGACTAACTGGACCACCTTCCCTTGTAG	CTCCCCAACTCACGTGCCTGTTCAGTCTACTAG	7	+	0.979821	0.669271	0.824546
Ppara	AltSpliceCassette9	15	85681984	TCACTTGACTAACTGGACCACCTTCCCTTGTAG	CTCCCCAACTCACGTGCCTGATTAGTCTTCCAG	7	+	0.853551	0.575439	0.714495
Pparg	AltSpliceCassette1	6	115449789	GGAACTCAGCCACTTTCCCTTTTTCATTTGCAG	CTCCCCAACTCACTGTGCCTGATTAGCTTCCAG	7	+	0.993957	0.377471	0.685714
Pparg	AltSpliceCassette2	6	115449789	GGAACTCAGCCACTTTCCCTTTTTCATTTGCAG	CTCCCCAACTCACTGTGCCTGATAAGCTTCTAG	7	+	0.993832	0.55576	0.774796
Pparg	AltSpliceCassette3	6	115449789	GGAACTCAGCCACTTTCCCTTTTTCATTTGCAG	CTCCCCAACTCACTGTGCCTGTTAAGCTTCCAG	7	+	0.991465	0.428837	0.710151
Pparg	AltSpliceCassette4	6	115449789	GGAACTCAGCCACTTTCCCTTTTTCATTTGCAG	CTCCCCAACTCACGCCTGATTAGTCTCTTCTAG	7	+	0.784487	0.528117	0.656302
Pparg	AltSpliceCassette5	6	115449789	GGAACTCAGCCACTTTCCCTTTTTCATTTGCAG	CTCCCCAACTCACGCCTGATAAGTCTCTTCTAG	7	+	0.891227	0.506548	0.698887
Pparg	AltSpliceCassette6	6	115449789	GGAACTCAGCCACTTTCCCTTTTTCATTTGCAG	CTCCCCAACTCACGTGCCTGATTAGTCTTCTAG	7	+	0.990346	0.624097	0.807222
Pparg	AltSpliceCassette7	6	115449789	GGAACTCAGCCACTTTCCCTTTTTCATTTGCAG	CTCCCCAACTCACGTGCCTGATTAGTCTACTAG	7	+	0.994385	0.629405	0.811895
Pparg	AltSpliceCassette8	6	115449789	GGAACTCAGCCACTTTCCCTTTTTCATTTGCAG	CTCCCCAACTCACGTGCCTGTTCAGTCTACTAG	7	+	0.993811	0.592974	0.793393
Pparg	AltSpliceCassette9	6	115449789	GGAACTCAGCCACTTTCCCTTTTTCATTTGCAG	CTCCCCAACTCACGTGCCTGATTAGTCTTCCAG	7	+	0.986898	0.481241	0.734069
Pparg	AltSpliceCassette1	6	115416768	GACTCATATCCTGTTCTTTTTTTTCCACTTCAG	CTCCCCAACTCACTGTGCCTGATTAGCTTCCAG	3	+	0.989578	0.579884	0.784731
Pparg	AltSpliceCassette2	6	115416768	GACTCATATCCTGTTCTTTTTTTTCCACTTCAG	CTCCCCAACTCACTGTGCCTGATAAGCTTCTAG	3	+	0.989808	0.317887	0.653847
Pparg	AltSpliceCassette3	6	115416768	GACTCATATCCTGTTCTTTTTTTTCCACTTCAG	CTCCCCAACTCACTGTGCCTGTTAAGCTTCCAG	3	+	0.892432	0.569025	0.730728
Pparg	AltSpliceCassette4	6	115416768	GACTCATATCCTGTTCTTTTTTTTCCACTTCAG	CTCCCCAACTCACGCCTGATTAGTCTCTTCTAG	3	+	0.37865	0.600778	0.489714
Pparg	AltSpliceCassette5	6	115416768	GACTCATATCCTGTTCTTTTTTTTCCACTTCAG	CTCCCCAACTCACGCCTGATAAGTCTCTTCTAG	3	+	0.536649	0.204985	0.370817
Pparg	AltSpliceCassette6	6	115416768	GACTCATATCCTGTTCTTTTTTTTCCACTTCAG	CTCCCCAACTCACGTGCCTGATTAGTCTTCTAG	3	+	0.961232	0.342813	0.652022
Pparg	AltSpliceCassette7	6	115416768	GACTCATATCCTGTTCTTTTTTTTCCACTTCAG	CTCCCCAACTCACGTGCCTGATTAGTCTACTAG	3	+	0.997719	0.321404	0.659561
Pparg	AltSpliceCassette8	6	115416768	GACTCATATCCTGTTCTTTTTTTTCCACTTCAG	CTCCCCAACTCACGTGCCTGTTCAGTCTACTAG	3	+	0.996908	0.380376	0.688642
Pparg	AltSpliceCassette9	6	115416768	GACTCATATCCTGTTCTTTTTTTTCCACTTCAG	CTCCCCAACTCACGTGCCTGATTAGTCTTCCAG	3	+	0.944774	0.511452	0.728113
Pqbp1	AltSpliceCassette1	X	7761468	CTATAGAAATAAATAGCAGGATAAGTTCTTTAC	CTGGAAGCTAATCAGGCACAGTGAGTTGGGGAG	5	-	0.845171	0.928273	0.886722
Pqbp1	AltSpliceCassette2	X	7761468	CTATAGAAATAAATAGCAGGATAAGTTCTTTAC	CTAGAAGCTTATCAGGCACAGTGAGTTGGGGAG	5	-	0.730735	0.826489	0.778612
Pqbp1	AltSpliceCassette3	X	7761468	CTATAGAAATAAATAGCAGGATAAGTTCTTTAC	CTGGAAGCTTAACAGGCACAGTGAGTTGGGGAG	5	-	0.605941	0.8344	0.72017
Pqbp1	AltSpliceCassette4	X	7761468	CTATAGAAATAAATAGCAGGATAAGTTCTTTAC	CTAGAAGAGACTAATCAGGCGTGAGTTGGGGAG	5	-	0.185314	0.87224	0.528777
Pqbp1	AltSpliceCassette5	X	7761468	CTATAGAAATAAATAGCAGGATAAGTTCTTTAC	CTAGAAGAGACTTATCAGGCGTGAGTTGGGGAG	5	-	0.157518	0.703095	0.430306
Pqbp1	AltSpliceCassette6	X	7761468	CTATAGAAATAAATAGCAGGATAAGTTCTTTAC	CTAGAAGACTAATCAGGCACGTGAGTTGGGGAG	5	-	0.607464	0.838109	0.722786
Pqbp1	AltSpliceCassette7	X	7761468	CTATAGAAATAAATAGCAGGATAAGTTCTTTAC	CTAGTAGACTAATCAGGCACGTGAGTTGGGGAG	5	-	0.932502	0.834742	0.883622
Pqbp1	AltSpliceCassette8	X	7761468	CTATAGAAATAAATAGCAGGATAAGTTCTTTAC	CTAGTAGACTGAACAGGCACGTGAGTTGGGGAG	5	-	0.890494	0.839986	0.86524
Pqbp1	AltSpliceCassette9	X	7761468	CTATAGAAATAAATAGCAGGATAAGTTCTTTAC	CTGGAAGACTAATCAGGCACGTGAGTTGGGGAG	5	-	0.71482	0.854422	0.784621
Pqbp1	AltSpliceCassette1	X	7762652	CTGGAAGAATGGGGAAGGAGAAAAGCAGTTGAA	CTGGAAGCTAATCAGGCACAGTGAGTTGGGGAG	2	-	0.978566	0.886438	0.932502
Pqbp1	AltSpliceCassette2	X	7762652	CTGGAAGAATGGGGAAGGAGAAAAGCAGTTGAA	CTAGAAGCTTATCAGGCACAGTGAGTTGGGGAG	2	-	0.945724	0.342006	0.643865
Pqbp1	AltSpliceCassette3	X	7762652	CTGGAAGAATGGGGAAGGAGAAAAGCAGTTGAA	CTGGAAGCTTAACAGGCACAGTGAGTTGGGGAG	2	-	0.820681	0.811839	0.81626
Pqbp1	AltSpliceCassette4	X	7762652	CTGGAAGAATGGGGAAGGAGAAAAGCAGTTGAA	CTAGAAGAGACTAATCAGGCGTGAGTTGGGGAG	2	-	0.285438	0.795949	0.540694
Pqbp1	AltSpliceCassette5	X	7762652	CTGGAAGAATGGGGAAGGAGAAAAGCAGTTGAA	CTAGAAGAGACTTATCAGGCGTGAGTTGGGGAG	2	-	0.322267	0.371442	0.346854
Pqbp1	AltSpliceCassette6	X	7762652	CTGGAAGAATGGGGAAGGAGAAAAGCAGTTGAA	CTAGAAGACTAATCAGGCACGTGAGTTGGGGAG	2	-	0.798344	0.675734	0.737039
Pqbp1	AltSpliceCassette7	X	7762652	CTGGAAGAATGGGGAAGGAGAAAAGCAGTTGAA	CTAGTAGACTAATCAGGCACGTGAGTTGGGGAG	2	-	0.986902	0.379566	0.683234
Pqbp1	AltSpliceCassette8	X	7762652	CTGGAAGAATGGGGAAGGAGAAAAGCAGTTGAA	CTAGTAGACTGAACAGGCACGTGAGTTGGGGAG	2	-	0.966509	0.581232	0.77387
Pqbp1	AltSpliceCassette9	X	7762652	CTGGAAGAATGGGGAAGGAGAAAAGCAGTTGAA	CTGGAAGACTAATCAGGCACGTGAGTTGGGGAG	2	-	0.772614	0.788819	0.780716
Prkag2	AltSpliceCassette1	5	25076658	CTGAGCAAGAAGAGACGTGAGAATGTTCTAGAA	CTGGAAGCTAATCAGGCACAGTGAGTTGGGGAG	12	-	0.821207	0.946397	0.883802
Prkag2	AltSpliceCassette2	5	25076658	CTGAGCAAGAAGAGACGTGAGAATGTTCTAGAA	CTAGAAGCTTATCAGGCACAGTGAGTTGGGGAG	12	-	0.663405	0.490003	0.576704
Prkag2	AltSpliceCassette3	5	25076658	CTGAGCAAGAAGAGACGTGAGAATGTTCTAGAA	CTGGAAGCTTAACAGGCACAGTGAGTTGGGGAG	12	-	0.558825	0.923455	0.74114
Prkag2	AltSpliceCassette4	5	25076658	CTGAGCAAGAAGAGACGTGAGAATGTTCTAGAA	CTAGAAGAGACTAATCAGGCGTGAGTTGGGGAG	12	-	0.0788229	0.833236	0.456029
Prkag2	AltSpliceCassette5	5	25076658	CTGAGCAAGAAGAGACGTGAGAATGTTCTAGAA	CTAGAAGAGACTTATCAGGCGTGAGTTGGGGAG	12	-	0.0718908	0.454859	0.263375
Prkag2	AltSpliceCassette6	5	25076658	CTGAGCAAGAAGAGACGTGAGAATGTTCTAGAA	CTAGAAGACTAATCAGGCACGTGAGTTGGGGAG	12	-	0.391034	0.84039	0.615712
Prkag2	AltSpliceCassette7	5	25076658	CTGAGCAAGAAGAGACGTGAGAATGTTCTAGAA	CTAGTAGACTAATCAGGCACGTGAGTTGGGGAG	12	-	0.900648	0.230847	0.565747
Prkag2	AltSpliceCassette8	5	25076658	CTGAGCAAGAAGAGACGTGAGAATGTTCTAGAA	CTAGTAGACTGAACAGGCACGTGAGTTGGGGAG	12	-	0.775878	0.625253	0.700566
Prkag2	AltSpliceCassette9	5	25076658	CTGAGCAAGAAGAGACGTGAGAATGTTCTAGAA	CTGGAAGACTAATCAGGCACGTGAGTTGGGGAG	12	-	0.398081	0.899232	0.648656
Prkag2	AltSpliceCassette1	5	25071171	CTGCAAAGAGAAAAAGTCCAGGTGTGAGTTTAC	CTGGAAGCTAATCAGGCACAGTGAGTTGGGGAG	15	-	0.982447	0.0824753	0.532461
Prkag2	AltSpliceCassette2	5	25071171	CTGCAAAGAGAAAAAGTCCAGGTGTGAGTTTAC	CTAGAAGCTTATCAGGCACAGTGAGTTGGGGAG	15	-	0.985033	0.00395874	0.494496
Prkag2	AltSpliceCassette3	5	25071171	CTGCAAAGAGAAAAAGTCCAGGTGTGAGTTTAC	CTGGAAGCTTAACAGGCACAGTGAGTTGGGGAG	15	-	0.933082	0.0794641	0.506273
Prkag2	AltSpliceCassette4	5	25071171	CTGCAAAGAGAAAAAGTCCAGGTGTGAGTTTAC	CTAGAAGAGACTAATCAGGCGTGAGTTGGGGAG	15	-	0.610946	0.272096	0.441521
Prkag2	AltSpliceCassette5	5	25071171	CTGCAAAGAGAAAAAGTCCAGGTGTGAGTTTAC	CTAGAAGAGACTTATCAGGCGTGAGTTGGGGAG	15	-	0.646151	0.076709	0.36143
Prkag2	AltSpliceCassette6	5	25071171	CTGCAAAGAGAAAAAGTCCAGGTGTGAGTTTAC	CTAGAAGACTAATCAGGCACGTGAGTTGGGGAG	15	-	0.932368	0.120031	0.5262
Prkag2	AltSpliceCassette7	5	25071171	CTGCAAAGAGAAAAAGTCCAGGTGTGAGTTTAC	CTAGTAGACTAATCAGGCACGTGAGTTGGGGAG	15	-	0.994971	0.00303415	0.499003
Prkag2	AltSpliceCassette8	5	25071171	CTGCAAAGAGAAAAAGTCCAGGTGTGAGTTTAC	CTAGTAGACTGAACAGGCACGTGAGTTGGGGAG	15	-	0.990365	0.0655759	0.52797
Prkag2	AltSpliceCassette9	5	25071171	CTGCAAAGAGAAAAAGTCCAGGTGTGAGTTTAC	CTGGAAGACTAATCAGGCACGTGAGTTGGGGAG	15	-	0.923085	0.164176	0.543631
Prkar1a	AltSpliceCassette1	11	109553742	GACAAACACTTTTTGATGTTGTCTTTATTTTAG	CTCCCCAACTCACTGTGCCTGATTAGCTTCCAG	8	+	0.712182	0.844228	0.778205
Prkar1a	AltSpliceCassette2	11	109553742	GACAAACACTTTTTGATGTTGTCTTTATTTTAG	CTCCCCAACTCACTGTGCCTGATAAGCTTCTAG	8	+	0.602998	0.429269	0.516134
Prkar1a	AltSpliceCassette3	11	109553742	GACAAACACTTTTTGATGTTGTCTTTATTTTAG	CTCCCCAACTCACTGTGCCTGTTAAGCTTCCAG	8	+	0.47432	0.807874	0.641097
Prkar1a	AltSpliceCassette4	11	109553742	GACAAACACTTTTTGATGTTGTCTTTATTTTAG	CTCCCCAACTCACGCCTGATTAGTCTCTTCTAG	8	+	0.155745	0.861456	0.5086
Prkar1a	AltSpliceCassette5	11	109553742	GACAAACACTTTTTGATGTTGTCTTTATTTTAG	CTCCCCAACTCACGCCTGATAAGTCTCTTCTAG	8	+	0.167153	0.562454	0.364803
Prkar1a	AltSpliceCassette6	11	109553742	GACAAACACTTTTTGATGTTGTCTTTATTTTAG	CTCCCCAACTCACGTGCCTGATTAGTCTTCTAG	8	+	0.420208	0.814099	0.617153
Prkar1a	AltSpliceCassette7	11	109553742	GACAAACACTTTTTGATGTTGTCTTTATTTTAG	CTCCCCAACTCACGTGCCTGATTAGTCTACTAG	8	+	0.921057	0.296968	0.609013
Prkar1a	AltSpliceCassette8	11	109553742	GACAAACACTTTTTGATGTTGTCTTTATTTTAG	CTCCCCAACTCACGTGCCTGTTCAGTCTACTAG	8	+	0.749478	0.654669	0.702073
Prkar1a	AltSpliceCassette9	11	109553742	GACAAACACTTTTTGATGTTGTCTTTATTTTAG	CTCCCCAACTCACGTGCCTGATTAGTCTTCCAG	8	+	0.434678	0.876327	0.655502
Prkar1a	AltSpliceCassette1	11	109555552	CATCTCTTTTGGACATAACTTTTTTATTTATAG	CTCCCCAACTCACTGTGCCTGATTAGCTTCCAG	9	+	0.85647	0.93487	0.89567
Prkar1a	AltSpliceCassette2	11	109555552	CATCTCTTTTGGACATAACTTTTTTATTTATAG	CTCCCCAACTCACTGTGCCTGATAAGCTTCTAG	9	+	0.786446	0.455333	0.620889
Prkar1a	AltSpliceCassette3	11	109555552	CATCTCTTTTGGACATAACTTTTTTATTTATAG	CTCCCCAACTCACTGTGCCTGTTAAGCTTCCAG	9	+	0.491984	0.87453	0.683257
Prkar1a	AltSpliceCassette4	11	109555552	CATCTCTTTTGGACATAACTTTTTTATTTATAG	CTCCCCAACTCACGCCTGATTAGTCTCTTCTAG	9	+	0.209454	0.859919	0.534686
Prkar1a	AltSpliceCassette5	11	109555552	CATCTCTTTTGGACATAACTTTTTTATTTATAG	CTCCCCAACTCACGCCTGATAAGTCTCTTCTAG	9	+	0.201147	0.582042	0.391595
Prkar1a	AltSpliceCassette6	11	109555552	CATCTCTTTTGGACATAACTTTTTTATTTATAG	CTCCCCAACTCACGTGCCTGATTAGTCTTCTAG	9	+	0.636811	0.728887	0.682849
Prkar1a	AltSpliceCassette7	11	109555552	CATCTCTTTTGGACATAACTTTTTTATTTATAG	CTCCCCAACTCACGTGCCTGATTAGTCTACTAG	9	+	0.946282	0.285531	0.615907
Prkar1a	AltSpliceCassette8	11	109555552	CATCTCTTTTGGACATAACTTTTTTATTTATAG	CTCCCCAACTCACGTGCCTGTTCAGTCTACTAG	9	+	0.865617	0.587322	0.726469
Prkar1a	AltSpliceCassette9	11	109555552	CATCTCTTTTGGACATAACTTTTTTATTTATAG	CTCCCCAACTCACGTGCCTGATTAGTCTTCCAG	9	+	0.688235	0.801379	0.744807
Prkd2	AltSpliceCassette1	7	16603380	CTTCAGAGCTTCATCTGTCTCCTTCCCCCACAG	CTCCCCAACTCACTGTGCCTGATTAGCTTCCAG	17	+	0.971983	0.642041	0.807012
Prkd2	AltSpliceCassette2	7	16603380	CTTCAGAGCTTCATCTGTCTCCTTCCCCCACAG	CTCCCCAACTCACTGTGCCTGATAAGCTTCTAG	17	+	0.963689	0.459775	0.711732
Prkd2	AltSpliceCassette3	7	16603380	CTTCAGAGCTTCATCTGTCTCCTTCCCCCACAG	CTCCCCAACTCACTGTGCCTGTTAAGCTTCCAG	17	+	0.888039	0.574593	0.731316
Prkd2	AltSpliceCassette4	7	16603380	CTTCAGAGCTTCATCTGTCTCCTTCCCCCACAG	CTCCCCAACTCACGCCTGATTAGTCTCTTCTAG	17	+	0.491289	0.548755	0.520022
Prkd2	AltSpliceCassette5	7	16603380	CTTCAGAGCTTCATCTGTCTCCTTCCCCCACAG	CTCCCCAACTCACGCCTGATAAGTCTCTTCTAG	17	+	0.531641	0.353134	0.442388
Prkd2	AltSpliceCassette6	7	16603380	CTTCAGAGCTTCATCTGTCTCCTTCCCCCACAG	CTCCCCAACTCACGTGCCTGATTAGTCTTCTAG	17	+	0.939577	0.410849	0.675213
Prkd2	AltSpliceCassette7	7	16603380	CTTCAGAGCTTCATCTGTCTCCTTCCCCCACAG	CTCCCCAACTCACGTGCCTGATTAGTCTACTAG	17	+	0.990288	0.44976	0.720024
Prkd2	AltSpliceCassette8	7	16603380	CTTCAGAGCTTCATCTGTCTCCTTCCCCCACAG	CTCCCCAACTCACGTGCCTGTTCAGTCTACTAG	17	+	0.986391	0.489487	0.737939
Prkd2	AltSpliceCassette9	7	16603380	CTTCAGAGCTTCATCTGTCTCCTTCCCCCACAG	CTCCCCAACTCACGTGCCTGATTAGTCTTCCAG	17	+	0.901098	0.528366	0.714732
Prkd2	AltSpliceCassette1	7	16584086	GATGGAGGCCCTTCTGACGCCCTGTTCCCGCAG	CTCCCCAACTCACTGTGCCTGATTAGCTTCCAG	7	+	0.438846	0.998195	0.71852
Prkd2	AltSpliceCassette2	7	16584086	GATGGAGGCCCTTCTGACGCCCTGTTCCCGCAG	CTCCCCAACTCACTGTGCCTGATAAGCTTCTAG	7	+	0.0841916	0.986921	0.535556
Prkd2	AltSpliceCassette3	7	16584086	GATGGAGGCCCTTCTGACGCCCTGTTCCCGCAG	CTCCCCAACTCACTGTGCCTGTTAAGCTTCCAG	7	+	0.164703	0.997221	0.580962
Prkd2	AltSpliceCassette4	7	16584086	GATGGAGGCCCTTCTGACGCCCTGTTCCCGCAG	CTCCCCAACTCACGCCTGATTAGTCTCTTCTAG	7	+	0.00466841	0.977999	0.491334
Prkd2	AltSpliceCassette5	7	16584086	GATGGAGGCCCTTCTGACGCCCTGTTCCCGCAG	CTCCCCAACTCACGCCTGATAAGTCTCTTCTAG	7	+	0.00368708	0.826814	0.415251
Prkd2	AltSpliceCassette6	7	16584086	GATGGAGGCCCTTCTGACGCCCTGTTCCCGCAG	CTCCCCAACTCACGTGCCTGATTAGTCTTCTAG	7	+	0.0913799	0.992082	0.541731
Prkd2	AltSpliceCassette7	7	16584086	GATGGAGGCCCTTCTGACGCCCTGTTCCCGCAG	CTCCCCAACTCACGTGCCTGATTAGTCTACTAG	7	+	0.197433	0.964504	0.580969
Prkd2	AltSpliceCassette8	7	16584086	GATGGAGGCCCTTCTGACGCCCTGTTCCCGCAG	CTCCCCAACTCACGTGCCTGTTCAGTCTACTAG	7	+	0.215791	0.992592	0.604192
Prkd2	AltSpliceCassette9	7	16584086	GATGGAGGCCCTTCTGACGCCCTGTTCCCGCAG	CTCCCCAACTCACGTGCCTGATTAGTCTTCCAG	7	+	0.137471	0.993533	0.565502
Prm2	AltSpliceCassette1	16	10609907	CTGGATTGGAGGAGGAGGGACGAAAGCCTGCCC	CTGGAAGCTAATCAGGCACAGTGAGTTGGGGAG	2	-	0.394879	0.844938	0.619908
Prm2	AltSpliceCassette2	16	10609907	CTGGATTGGAGGAGGAGGGACGAAAGCCTGCCC	CTAGAAGCTTATCAGGCACAGTGAGTTGGGGAG	2	-	0.164821	0.532225	0.348523
Prm2	AltSpliceCassette3	16	10609907	CTGGATTGGAGGAGGAGGGACGAAAGCCTGCCC	CTGGAAGCTTAACAGGCACAGTGAGTTGGGGAG	2	-	0.232519	0.777702	0.505111
Prm2	AltSpliceCassette4	16	10609907	CTGGATTGGAGGAGGAGGGACGAAAGCCTGCCC	CTAGAAGAGACTAATCAGGCGTGAGTTGGGGAG	2	-	0.11161	0.658711	0.385161
Prm2	AltSpliceCassette5	16	10609907	CTGGATTGGAGGAGGAGGGACGAAAGCCTGCCC	CTAGAAGAGACTTATCAGGCGTGAGTTGGGGAG	2	-	0.107338	0.246578	0.176958
Prm2	AltSpliceCassette6	16	10609907	CTGGATTGGAGGAGGAGGGACGAAAGCCTGCCC	CTAGAAGACTAATCAGGCACGTGAGTTGGGGAG	2	-	0.146076	0.666303	0.406189
Prm2	AltSpliceCassette7	16	10609907	CTGGATTGGAGGAGGAGGGACGAAAGCCTGCCC	CTAGTAGACTAATCAGGCACGTGAGTTGGGGAG	2	-	0.463756	0.40596	0.434858
Prm2	AltSpliceCassette8	16	10609907	CTGGATTGGAGGAGGAGGGACGAAAGCCTGCCC	CTAGTAGACTGAACAGGCACGTGAGTTGGGGAG	2	-	0.34458	0.682768	0.513674
Prm2	AltSpliceCassette9	16	10609907	CTGGATTGGAGGAGGAGGGACGAAAGCCTGCCC	CTGGAAGACTAATCAGGCACGTGAGTTGGGGAG	2	-	0.234154	0.695824	0.464989
Prmt7	AltSpliceCassette1	8	106977796	CTGCTGACTGCTTGGCTCTGTATTCCCTCCCAG	CTCCCCAACTCACTGTGCCTGATTAGCTTCCAG	17	+	0.686736	0.973378	0.830057
Prmt7	AltSpliceCassette2	8	106977796	CTGCTGACTGCTTGGCTCTGTATTCCCTCCCAG	CTCCCCAACTCACTGTGCCTGATAAGCTTCTAG	17	+	0.375325	0.690494	0.53291
Prmt7	AltSpliceCassette3	8	106977796	CTGCTGACTGCTTGGCTCTGTATTCCCTCCCAG	CTCCCCAACTCACTGTGCCTGTTAAGCTTCCAG	17	+	0.276783	0.96456	0.620672
Prmt7	AltSpliceCassette4	8	106977796	CTGCTGACTGCTTGGCTCTGTATTCCCTCCCAG	CTCCCCAACTCACGCCTGATTAGTCTCTTCTAG	17	+	0.0433674	0.924142	0.483755
Prmt7	AltSpliceCassette5	8	106977796	CTGCTGACTGCTTGGCTCTGTATTCCCTCCCAG	CTCCCCAACTCACGCCTGATAAGTCTCTTCTAG	17	+	0.0282149	0.529602	0.278908
Prmt7	AltSpliceCassette6	8	106977796	CTGCTGACTGCTTGGCTCTGTATTCCCTCCCAG	CTCCCCAACTCACGTGCCTGATTAGTCTTCTAG	17	+	0.191338	0.951655	0.571496
Prmt7	AltSpliceCassette7	8	106977796	CTGCTGACTGCTTGGCTCTGTATTCCCTCCCAG	CTCCCCAACTCACGTGCCTGATTAGTCTACTAG	17	+	0.646574	0.466627	0.556601
Prmt7	AltSpliceCassette8	8	106977796	CTGCTGACTGCTTGGCTCTGTATTCCCTCCCAG	CTCCCCAACTCACGTGCCTGTTCAGTCTACTAG	17	+	0.402423	0.881629	0.642026
Prmt7	AltSpliceCassette9	8	106977796	CTGCTGACTGCTTGGCTCTGTATTCCCTCCCAG	CTCCCCAACTCACGTGCCTGATTAGTCTTCCAG	17	+	0.235114	0.963107	0.59911
Prmt7	AltSpliceCassette1	8	106976907	TCTCTACAGACCCCGTGTTCTCTTCTCCTCTAG	CTCCCCAACTCACTGTGCCTGATTAGCTTCCAG	16	+	0.935202	0.906797	0.920999
Prmt7	AltSpliceCassette2	8	106976907	TCTCTACAGACCCCGTGTTCTCTTCTCCTCTAG	CTCCCCAACTCACTGTGCCTGATAAGCTTCTAG	16	+	0.820097	0.788822	0.80446
Prmt7	AltSpliceCassette3	8	106976907	TCTCTACAGACCCCGTGTTCTCTTCTCCTCTAG	CTCCCCAACTCACTGTGCCTGTTAAGCTTCCAG	16	+	0.746392	0.845992	0.796192
Prmt7	AltSpliceCassette4	8	106976907	TCTCTACAGACCCCGTGTTCTCTTCTCCTCTAG	CTCCCCAACTCACGCCTGATTAGTCTCTTCTAG	16	+	0.137649	0.782007	0.459828
Prmt7	AltSpliceCassette5	8	106976907	TCTCTACAGACCCCGTGTTCTCTTCTCCTCTAG	CTCCCCAACTCACGCCTGATAAGTCTCTTCTAG	16	+	0.137294	0.593805	0.365549
Prmt7	AltSpliceCassette6	8	106976907	TCTCTACAGACCCCGTGTTCTCTTCTCCTCTAG	CTCCCCAACTCACGTGCCTGATTAGTCTTCTAG	16	+	0.663117	0.761973	0.712545
Prmt7	AltSpliceCassette7	8	106976907	TCTCTACAGACCCCGTGTTCTCTTCTCCTCTAG	CTCCCCAACTCACGTGCCTGATTAGTCTACTAG	16	+	0.945561	0.783922	0.864741
Prmt7	AltSpliceCassette8	8	106976907	TCTCTACAGACCCCGTGTTCTCTTCTCCTCTAG	CTCCCCAACTCACGTGCCTGTTCAGTCTACTAG	16	+	0.936278	0.801169	0.868724
Prmt7	AltSpliceCassette9	8	106976907	TCTCTACAGACCCCGTGTTCTCTTCTCCTCTAG	CTCCCCAACTCACGTGCCTGATTAGTCTTCCAG	16	+	0.651432	0.848951	0.750191
Prodh	AltSpliceCassette1	16	17891518	CTGGGACAGGGACAGTCCTACCTAAGCTTGGCT	CTGGAAGCTAATCAGGCACAGTGAGTTGGGGAG	12	-	0.391899	0.976037	0.683968
Prodh	AltSpliceCassette2	16	17891518	CTGGGACAGGGACAGTCCTACCTAAGCTTGGCT	CTAGAAGCTTATCAGGCACAGTGAGTTGGGGAG	12	-	0.0952864	0.78157	0.438428
Prodh	AltSpliceCassette3	16	17891518	CTGGGACAGGGACAGTCCTACCTAAGCTTGGCT	CTGGAAGCTTAACAGGCACAGTGAGTTGGGGAG	12	-	0.409379	0.9408	0.67509
Prodh	AltSpliceCassette4	16	17891518	CTGGGACAGGGACAGTCCTACCTAAGCTTGGCT	CTAGAAGAGACTAATCAGGCGTGAGTTGGGGAG	12	-	0.727077	0.751032	0.739054
Prodh	AltSpliceCassette5	16	17891518	CTGGGACAGGGACAGTCCTACCTAAGCTTGGCT	CTAGAAGAGACTTATCAGGCGTGAGTTGGGGAG	12	-	0.698837	0.386948	0.542892
Prodh	AltSpliceCassette6	16	17891518	CTGGGACAGGGACAGTCCTACCTAAGCTTGGCT	CTAGAAGACTAATCAGGCACGTGAGTTGGGGAG	12	-	0.575312	0.952928	0.76412
Prodh	AltSpliceCassette7	16	17891518	CTGGGACAGGGACAGTCCTACCTAAGCTTGGCT	CTAGTAGACTAATCAGGCACGTGAGTTGGGGAG	12	-	0.26755	0.727819	0.497684
Prodh	AltSpliceCassette8	16	17891518	CTGGGACAGGGACAGTCCTACCTAAGCTTGGCT	CTAGTAGACTGAACAGGCACGTGAGTTGGGGAG	12	-	0.298841	0.949481	0.624161
Prodh	AltSpliceCassette9	16	17891518	CTGGGACAGGGACAGTCCTACCTAAGCTTGGCT	CTGGAAGACTAATCAGGCACGTGAGTTGGGGAG	12	-	0.428788	0.943983	0.686386
Prodh	AltSpliceCassette1	16	17890403	CTGTGAAAAGGGGCCAGGCTGGTAAGGATCCAC	CTGGAAGCTAATCAGGCACAGTGAGTTGGGGAG	13	-	0.794108	0.466487	0.630298
Prodh	AltSpliceCassette2	16	17890403	CTGTGAAAAGGGGCCAGGCTGGTAAGGATCCAC	CTAGAAGCTTATCAGGCACAGTGAGTTGGGGAG	13	-	0.756793	0.162118	0.459455
Prodh	AltSpliceCassette3	16	17890403	CTGTGAAAAGGGGCCAGGCTGGTAAGGATCCAC	CTGGAAGCTTAACAGGCACAGTGAGTTGGGGAG	13	-	0.696273	0.466374	0.581323
Prodh	AltSpliceCassette4	16	17890403	CTGTGAAAAGGGGCCAGGCTGGTAAGGATCCAC	CTAGAAGAGACTAATCAGGCGTGAGTTGGGGAG	13	-	0.289125	0.347274	0.3182
Prodh	AltSpliceCassette5	16	17890403	CTGTGAAAAGGGGCCAGGCTGGTAAGGATCCAC	CTAGAAGAGACTTATCAGGCGTGAGTTGGGGAG	13	-	0.396975	0.086834	0.241905
Prodh	AltSpliceCassette6	16	17890403	CTGTGAAAAGGGGCCAGGCTGGTAAGGATCCAC	CTAGAAGACTAATCAGGCACGTGAGTTGGGGAG	13	-	0.587986	0.519695	0.55384
Prodh	AltSpliceCassette7	16	17890403	CTGTGAAAAGGGGCCAGGCTGGTAAGGATCCAC	CTAGTAGACTAATCAGGCACGTGAGTTGGGGAG	13	-	0.825756	0.12421	0.474983
Prodh	AltSpliceCassette8	16	17890403	CTGTGAAAAGGGGCCAGGCTGGTAAGGATCCAC	CTAGTAGACTGAACAGGCACGTGAGTTGGGGAG	13	-	0.754019	0.441021	0.59752
Prodh	AltSpliceCassette9	16	17890403	CTGTGAAAAGGGGCCAGGCTGGTAAGGATCCAC	CTGGAAGACTAATCAGGCACGTGAGTTGGGGAG	13	-	0.595703	0.523192	0.559447
Prox1	AltSpliceCassette1	1	189885721	GTGGGATGCAACCGGTTAAGGCACAAACAAGGT	CTGGAAGCTAATCAGGCACAGTGAGTTGGGGAG	3	-	0.41307	0.285803	0.349436
Prox1	AltSpliceCassette2	1	189885721	GTGGGATGCAACCGGTTAAGGCACAAACAAGGT	CTAGAAGCTTATCAGGCACAGTGAGTTGGGGAG	3	-	0.413266	0.00490427	0.209085
Prox1	AltSpliceCassette3	1	189885721	GTGGGATGCAACCGGTTAAGGCACAAACAAGGT	CTGGAAGCTTAACAGGCACAGTGAGTTGGGGAG	3	-	0.413186	0.296642	0.354914
Prox1	AltSpliceCassette4	1	189885721	GTGGGATGCAACCGGTTAAGGCACAAACAAGGT	CTAGAAGAGACTAATCAGGCGTGAGTTGGGGAG	3	-	0.399975	0.478635	0.439305
Prox1	AltSpliceCassette5	1	189885721	GTGGGATGCAACCGGTTAAGGCACAAACAAGGT	CTAGAAGAGACTTATCAGGCGTGAGTTGGGGAG	3	-	0.401037	0.43233	0.416683
Prox1	AltSpliceCassette6	1	189885721	GTGGGATGCAACCGGTTAAGGCACAAACAAGGT	CTAGAAGACTAATCAGGCACGTGAGTTGGGGAG	3	-	0.410643	0.0686232	0.239633
Prox1	AltSpliceCassette7	1	189885721	GTGGGATGCAACCGGTTAAGGCACAAACAAGGT	CTAGTAGACTAATCAGGCACGTGAGTTGGGGAG	3	-	0.413264	0.00137886	0.207322
Prox1	AltSpliceCassette8	1	189885721	GTGGGATGCAACCGGTTAAGGCACAAACAAGGT	CTAGTAGACTGAACAGGCACGTGAGTTGGGGAG	3	-	0.413327	0.0294685	0.221398
Prox1	AltSpliceCassette9	1	189885721	GTGGGATGCAACCGGTTAAGGCACAAACAAGGT	CTGGAAGACTAATCAGGCACGTGAGTTGGGGAG	3	-	0.412112	0.210739	0.311426
Prox1	AltSpliceCassette1	1	189879344	CTGTTAAATTTAAATGTTGGGAAAAAAACAAAA	CTGGAAGCTAATCAGGCACAGTGAGTTGGGGAG	4	-	0.958742	0.357737	0.65824
Prox1	AltSpliceCassette2	1	189879344	CTGTTAAATTTAAATGTTGGGAAAAAAACAAAA	CTAGAAGCTTATCAGGCACAGTGAGTTGGGGAG	4	-	0.915743	0.247676	0.58171
Prox1	AltSpliceCassette3	1	189879344	CTGTTAAATTTAAATGTTGGGAAAAAAACAAAA	CTGGAAGCTTAACAGGCACAGTGAGTTGGGGAG	4	-	0.95183	0.31006	0.630945
Prox1	AltSpliceCassette4	1	189879344	CTGTTAAATTTAAATGTTGGGAAAAAAACAAAA	CTAGAAGAGACTAATCAGGCGTGAGTTGGGGAG	4	-	0.325105	0.245768	0.285436
Prox1	AltSpliceCassette5	1	189879344	CTGTTAAATTTAAATGTTGGGAAAAAAACAAAA	CTAGAAGAGACTTATCAGGCGTGAGTTGGGGAG	4	-	0.305927	0.116477	0.211202
Prox1	AltSpliceCassette6	1	189879344	CTGTTAAATTTAAATGTTGGGAAAAAAACAAAA	CTAGAAGACTAATCAGGCACGTGAGTTGGGGAG	4	-	0.880068	0.186287	0.533178
Prox1	AltSpliceCassette7	1	189879344	CTGTTAAATTTAAATGTTGGGAAAAAAACAAAA	CTAGTAGACTAATCAGGCACGTGAGTTGGGGAG	4	-	0.952511	0.274499	0.613505
Prox1	AltSpliceCassette8	1	189879344	CTGTTAAATTTAAATGTTGGGAAAAAAACAAAA	CTAGTAGACTGAACAGGCACGTGAGTTGGGGAG	4	-	0.960776	0.333637	0.647207
Prox1	AltSpliceCassette9	1	189879344	CTGTTAAATTTAAATGTTGGGAAAAAAACAAAA	CTGGAAGACTAATCAGGCACGTGAGTTGGGGAG	4	-	0.938839	0.324201	0.63152
Prpf31	AltSpliceCassette1	7	3642755	GAGCCTGGATCCCAGCCTCCCCTTTCCCTACAG	CTCCCCAACTCACTGTGCCTGATTAGCTTCCAG	13	+	0.670317	0.978565	0.824441
Prpf31	AltSpliceCassette2	7	3642755	GAGCCTGGATCCCAGCCTCCCCTTTCCCTACAG	CTCCCCAACTCACTGTGCCTGATAAGCTTCTAG	13	+	0.615756	0.516529	0.566142
Prpf31	AltSpliceCassette3	7	3642755	GAGCCTGGATCCCAGCCTCCCCTTTCCCTACAG	CTCCCCAACTCACTGTGCCTGTTAAGCTTCCAG	13	+	0.550161	0.963876	0.757018
Prpf31	AltSpliceCassette4	7	3642755	GAGCCTGGATCCCAGCCTCCCCTTTCCCTACAG	CTCCCCAACTCACGCCTGATTAGTCTCTTCTAG	13	+	0.550196	0.875563	0.712879
Prpf31	AltSpliceCassette5	7	3642755	GAGCCTGGATCCCAGCCTCCCCTTTCCCTACAG	CTCCCCAACTCACGCCTGATAAGTCTCTTCTAG	13	+	0.550194	0.614129	0.582162
Prpf31	AltSpliceCassette6	7	3642755	GAGCCTGGATCCCAGCCTCCCCTTTCCCTACAG	CTCCCCAACTCACGTGCCTGATTAGTCTTCTAG	13	+	0.55021	0.776057	0.663134
Prpf31	AltSpliceCassette7	7	3642755	GAGCCTGGATCCCAGCCTCCCCTTTCCCTACAG	CTCCCCAACTCACGTGCCTGATTAGTCTACTAG	13	+	0.813769	0.323406	0.568588
Prpf31	AltSpliceCassette8	7	3642755	GAGCCTGGATCCCAGCCTCCCCTTTCCCTACAG	CTCCCCAACTCACGTGCCTGTTCAGTCTACTAG	13	+	0.846432	0.670461	0.758447
Prpf31	AltSpliceCassette9	7	3642755	GAGCCTGGATCCCAGCCTCCCCTTTCCCTACAG	CTCCCCAACTCACGTGCCTGATTAGTCTTCCAG	13	+	0.550209	0.940089	0.745149
Prpf31	AltSpliceCassette1	7	3633811	CTAGTTTCTGACTGTGCTCTCCTTCCTCATCAG	CTCCCCAACTCACTGTGCCTGATTAGCTTCCAG	3	+	0.94562	0.252024	0.598822
Prpf31	AltSpliceCassette2	7	3633811	CTAGTTTCTGACTGTGCTCTCCTTCCTCATCAG	CTCCCCAACTCACTGTGCCTGATAAGCTTCTAG	3	+	0.940866	0.029793	0.485329
Prpf31	AltSpliceCassette3	7	3633811	CTAGTTTCTGACTGTGCTCTCCTTCCTCATCAG	CTCCCCAACTCACTGTGCCTGTTAAGCTTCCAG	3	+	0.934237	0.224185	0.579211
Prpf31	AltSpliceCassette4	7	3633811	CTAGTTTCTGACTGTGCTCTCCTTCCTCATCAG	CTCCCCAACTCACGCCTGATTAGTCTCTTCTAG	3	+	0.51408	0.287868	0.400974
Prpf31	AltSpliceCassette5	7	3633811	CTAGTTTCTGACTGTGCTCTCCTTCCTCATCAG	CTCCCCAACTCACGCCTGATAAGTCTCTTCTAG	3	+	0.579161	0.0606197	0.31989
Prpf31	AltSpliceCassette6	7	3633811	CTAGTTTCTGACTGTGCTCTCCTTCCTCATCAG	CTCCCCAACTCACGTGCCTGATTAGTCTTCTAG	3	+	0.856259	0.128607	0.492433
Prpf31	AltSpliceCassette7	7	3633811	CTAGTTTCTGACTGTGCTCTCCTTCCTCATCAG	CTCCCCAACTCACGTGCCTGATTAGTCTACTAG	3	+	0.950038	0.00745552	0.478747
Prpf31	AltSpliceCassette8	7	3633811	CTAGTTTCTGACTGTGCTCTCCTTCCTCATCAG	CTCCCCAACTCACGTGCCTGTTCAGTCTACTAG	3	+	0.941414	0.0612708	0.501342
Prpf31	AltSpliceCassette9	7	3633811	CTAGTTTCTGACTGTGCTCTCCTTCCTCATCAG	CTCCCCAACTCACGTGCCTGATTAGTCTTCCAG	3	+	0.821207	0.184941	0.503074
Prps1	AltSpliceCassette1	X	139374495	AATGTCAGATTAATCAGATCTTTTTTTCTCTAG	CTCCCCAACTCACTGTGCCTGATTAGCTTCCAG	6	+	0.996253	0.993406	0.994829
Prps1	AltSpliceCassette2	X	139374495	AATGTCAGATTAATCAGATCTTTTTTTCTCTAG	CTCCCCAACTCACTGTGCCTGATAAGCTTCTAG	6	+	0.976056	0.995653	0.985854
Prps1	AltSpliceCassette3	X	139374495	AATGTCAGATTAATCAGATCTTTTTTTCTCTAG	CTCCCCAACTCACTGTGCCTGTTAAGCTTCCAG	6	+	0.9847	0.995109	0.989904
Prps1	AltSpliceCassette4	X	139374495	AATGTCAGATTAATCAGATCTTTTTTTCTCTAG	CTCCCCAACTCACGCCTGATTAGTCTCTTCTAG	6	+	0.517461	0.982719	0.75009
Prps1	AltSpliceCassette5	X	139374495	AATGTCAGATTAATCAGATCTTTTTTTCTCTAG	CTCCCCAACTCACGCCTGATAAGTCTCTTCTAG	6	+	0.703544	0.994404	0.848974
Prps1	AltSpliceCassette6	X	139374495	AATGTCAGATTAATCAGATCTTTTTTTCTCTAG	CTCCCCAACTCACGTGCCTGATTAGTCTTCTAG	6	+	0.975832	0.994199	0.985015
Prps1	AltSpliceCassette7	X	139374495	AATGTCAGATTAATCAGATCTTTTTTTCTCTAG	CTCCCCAACTCACGTGCCTGATTAGTCTACTAG	6	+	0.996007	0.99564	0.995823
Prps1	AltSpliceCassette8	X	139374495	AATGTCAGATTAATCAGATCTTTTTTTCTCTAG	CTCCCCAACTCACGTGCCTGTTCAGTCTACTAG	6	+	0.995977	0.995815	0.995896
Prps1	AltSpliceCassette9	X	139374495	AATGTCAGATTAATCAGATCTTTTTTTCTCTAG	CTCCCCAACTCACGTGCCTGATTAGTCTTCCAG	6	+	0.984922	0.9953	0.990111
Prrt2	AltSpliceCassette1	7	126618189	CTGGGGTGAGGGTGAGGGGTTTGGAGGTATCAT	CTGGAAGCTAATCAGGCACAGTGAGTTGGGGAG	3	-	0.37336	0.536519	0.45494
Prrt2	AltSpliceCassette2	7	126618189	CTGGGGTGAGGGTGAGGGGTTTGGAGGTATCAT	CTAGAAGCTTATCAGGCACAGTGAGTTGGGGAG	3	-	0.331227	0.144983	0.238105
Prrt2	AltSpliceCassette3	7	126618189	CTGGGGTGAGGGTGAGGGGTTTGGAGGTATCAT	CTGGAAGCTTAACAGGCACAGTGAGTTGGGGAG	3	-	0.333588	0.439104	0.386346
Prrt2	AltSpliceCassette4	7	126618189	CTGGGGTGAGGGTGAGGGGTTTGGAGGTATCAT	CTAGAAGAGACTAATCAGGCGTGAGTTGGGGAG	3	-	0.0010753	0.566589	0.283832
Prrt2	AltSpliceCassette5	7	126618189	CTGGGGTGAGGGTGAGGGGTTTGGAGGTATCAT	CTAGAAGAGACTTATCAGGCGTGAGTTGGGGAG	3	-	0.00106336	0.133952	0.0675077
Prrt2	AltSpliceCassette6	7	126618189	CTGGGGTGAGGGTGAGGGGTTTGGAGGTATCAT	CTAGAAGACTAATCAGGCACGTGAGTTGGGGAG	3	-	0.324272	0.440149	0.382211
Prrt2	AltSpliceCassette7	7	126618189	CTGGGGTGAGGGTGAGGGGTTTGGAGGTATCAT	CTAGTAGACTAATCAGGCACGTGAGTTGGGGAG	3	-	0.37943	0.155358	0.267394
Prrt2	AltSpliceCassette8	7	126618189	CTGGGGTGAGGGTGAGGGGTTTGGAGGTATCAT	CTAGTAGACTGAACAGGCACGTGAGTTGGGGAG	3	-	0.376531	0.416187	0.396359
Prrt2	AltSpliceCassette9	7	126618189	CTGGGGTGAGGGTGAGGGGTTTGGAGGTATCAT	CTGGAAGACTAATCAGGCACGTGAGTTGGGGAG	3	-	0.348821	0.514527	0.431674
Psmd12	AltSpliceCassette1	11	107382810	TCAAGCTCAACTTACTTTGTGAACTTGTTTCAG	CTCCCCAACTCACTGTGCCTGATTAGCTTCCAG	7	+	0.954529	0.346799	0.650664
Psmd12	AltSpliceCassette2	11	107382810	TCAAGCTCAACTTACTTTGTGAACTTGTTTCAG	CTCCCCAACTCACTGTGCCTGATAAGCTTCTAG	7	+	0.973498	0.0296769	0.501588
Psmd12	AltSpliceCassette3	11	107382810	TCAAGCTCAACTTACTTTGTGAACTTGTTTCAG	CTCCCCAACTCACTGTGCCTGTTAAGCTTCCAG	7	+	0.854401	0.439968	0.647185
Psmd12	AltSpliceCassette4	11	107382810	TCAAGCTCAACTTACTTTGTGAACTTGTTTCAG	CTCCCCAACTCACGCCTGATTAGTCTCTTCTAG	7	+	0.267049	0.569098	0.418074
Psmd12	AltSpliceCassette5	11	107382810	TCAAGCTCAACTTACTTTGTGAACTTGTTTCAG	CTCCCCAACTCACGCCTGATAAGTCTCTTCTAG	7	+	0.419045	0.190899	0.304972
Psmd12	AltSpliceCassette6	11	107382810	TCAAGCTCAACTTACTTTGTGAACTTGTTTCAG	CTCCCCAACTCACGTGCCTGATTAGTCTTCTAG	7	+	0.855844	0.24852	0.552182
Psmd12	AltSpliceCassette7	11	107382810	TCAAGCTCAACTTACTTTGTGAACTTGTTTCAG	CTCCCCAACTCACGTGCCTGATTAGTCTACTAG	7	+	0.983761	0.0142729	0.499017
Psmd12	AltSpliceCassette8	11	107382810	TCAAGCTCAACTTACTTTGTGAACTTGTTTCAG	CTCCCCAACTCACGTGCCTGTTCAGTCTACTAG	7	+	0.978263	0.0628572	0.52056
Psmd12	AltSpliceCassette9	11	107382810	TCAAGCTCAACTTACTTTGTGAACTTGTTTCAG	CTCCCCAACTCACGTGCCTGATTAGTCTTCCAG	7	+	0.796738	0.404233	0.600485
Psmd12	AltSpliceCassette1	11	107384196	TTACAAATGTGCTATTGTTTACAACTTCCTTAG	CTCCCCAACTCACTGTGCCTGATTAGCTTCCAG	8	+	0.981834	0.927982	0.954908
Psmd12	AltSpliceCassette2	11	107384196	TTACAAATGTGCTATTGTTTACAACTTCCTTAG	CTCCCCAACTCACTGTGCCTGATAAGCTTCTAG	8	+	0.964489	0.928086	0.946287
Psmd12	AltSpliceCassette3	11	107384196	TTACAAATGTGCTATTGTTTACAACTTCCTTAG	CTCCCCAACTCACTGTGCCTGTTAAGCTTCCAG	8	+	0.967862	0.916121	0.941992
Psmd12	AltSpliceCassette4	11	107384196	TTACAAATGTGCTATTGTTTACAACTTCCTTAG	CTCCCCAACTCACGCCTGATTAGTCTCTTCTAG	8	+	0.268102	0.605366	0.436734
Psmd12	AltSpliceCassette5	11	107384196	TTACAAATGTGCTATTGTTTACAACTTCCTTAG	CTCCCCAACTCACGCCTGATAAGTCTCTTCTAG	8	+	0.410704	0.835855	0.623279
Psmd12	AltSpliceCassette6	11	107384196	TTACAAATGTGCTATTGTTTACAACTTCCTTAG	CTCCCCAACTCACGTGCCTGATTAGTCTTCTAG	8	+	0.805037	0.789226	0.797132
Psmd12	AltSpliceCassette7	11	107384196	TTACAAATGTGCTATTGTTTACAACTTCCTTAG	CTCCCCAACTCACGTGCCTGATTAGTCTACTAG	8	+	0.976849	0.935568	0.956208
Psmd12	AltSpliceCassette8	11	107384196	TTACAAATGTGCTATTGTTTACAACTTCCTTAG	CTCCCCAACTCACGTGCCTGTTCAGTCTACTAG	8	+	0.971286	0.945008	0.958147
Psmd12	AltSpliceCassette9	11	107384196	TTACAAATGTGCTATTGTTTACAACTTCCTTAG	CTCCCCAACTCACGTGCCTGATTAGTCTTCCAG	8	+	0.897657	0.914273	0.905965
Ptch1	AltSpliceCassette1	13	63661630	CTGTTGAAGGAGGTTTCCAATTAAAAATGTTAC	CTGGAAGCTAATCAGGCACAGTGAGTTGGGGAG	22	-	0.429487	0.984655	0.707071
Ptch1	AltSpliceCassette2	13	63661630	CTGTTGAAGGAGGTTTCCAATTAAAAATGTTAC	CTAGAAGCTTATCAGGCACAGTGAGTTGGGGAG	22	-	0.0638683	0.875986	0.469927
Ptch1	AltSpliceCassette3	13	63661630	CTGTTGAAGGAGGTTTCCAATTAAAAATGTTAC	CTGGAAGCTTAACAGGCACAGTGAGTTGGGGAG	22	-	0.17245	0.965769	0.569109
Ptch1	AltSpliceCassette4	13	63661630	CTGTTGAAGGAGGTTTCCAATTAAAAATGTTAC	CTAGAAGAGACTAATCAGGCGTGAGTTGGGGAG	22	-	0.0125183	0.817778	0.415148
Ptch1	AltSpliceCassette5	13	63661630	CTGTTGAAGGAGGTTTCCAATTAAAAATGTTAC	CTAGAAGAGACTTATCAGGCGTGAGTTGGGGAG	22	-	0.0100251	0.477649	0.243837
Ptch1	AltSpliceCassette6	13	63661630	CTGTTGAAGGAGGTTTCCAATTAAAAATGTTAC	CTAGAAGACTAATCAGGCACGTGAGTTGGGGAG	22	-	0.116787	0.910882	0.513834
Ptch1	AltSpliceCassette7	13	63661630	CTGTTGAAGGAGGTTTCCAATTAAAAATGTTAC	CTAGTAGACTAATCAGGCACGTGAGTTGGGGAG	22	-	0.265872	0.862397	0.564134
Ptch1	AltSpliceCassette8	13	63661630	CTGTTGAAGGAGGTTTCCAATTAAAAATGTTAC	CTAGTAGACTGAACAGGCACGTGAGTTGGGGAG	22	-	0.20776	0.973974	0.590867
Ptch1	AltSpliceCassette9	13	63661630	CTGTTGAAGGAGGTTTCCAATTAAAAATGTTAC	CTGGAAGACTAATCAGGCACGTGAGTTGGGGAG	22	-	0.189902	0.943884	0.566893
Ptch1	AltSpliceCassette1	13	63662156	CTGGAAGACAAAAGGGATATGGGACATGTCAGC	CTGGAAGCTAATCAGGCACAGTGAGTTGGGGAG	21	-	0.980037	0.334191	0.657114
Ptch1	AltSpliceCassette2	13	63662156	CTGGAAGACAAAAGGGATATGGGACATGTCAGC	CTAGAAGCTTATCAGGCACAGTGAGTTGGGGAG	21	-	0.984502	0.0443486	0.514425
Ptch1	AltSpliceCassette3	13	63662156	CTGGAAGACAAAAGGGATATGGGACATGTCAGC	CTGGAAGCTTAACAGGCACAGTGAGTTGGGGAG	21	-	0.923425	0.423847	0.673636
Ptch1	AltSpliceCassette4	13	63662156	CTGGAAGACAAAAGGGATATGGGACATGTCAGC	CTAGAAGAGACTAATCAGGCGTGAGTTGGGGAG	21	-	0.467075	0.360513	0.413794
Ptch1	AltSpliceCassette5	13	63662156	CTGGAAGACAAAAGGGATATGGGACATGTCAGC	CTAGAAGAGACTTATCAGGCGTGAGTTGGGGAG	21	-	0.550912	0.153395	0.352154
Ptch1	AltSpliceCassette6	13	63662156	CTGGAAGACAAAAGGGATATGGGACATGTCAGC	CTAGAAGACTAATCAGGCACGTGAGTTGGGGAG	21	-	0.880853	0.379387	0.63012
Ptch1	AltSpliceCassette7	13	63662156	CTGGAAGACAAAAGGGATATGGGACATGTCAGC	CTAGTAGACTAATCAGGCACGTGAGTTGGGGAG	21	-	0.991967	0.0228174	0.507392
Ptch1	AltSpliceCassette8	13	63662156	CTGGAAGACAAAAGGGATATGGGACATGTCAGC	CTAGTAGACTGAACAGGCACGTGAGTTGGGGAG	21	-	0.986704	0.192609	0.589657
Ptch1	AltSpliceCassette9	13	63662156	CTGGAAGACAAAAGGGATATGGGACATGTCAGC	CTGGAAGACTAATCAGGCACGTGAGTTGGGGAG	21	-	0.796647	0.523889	0.660268
Ptchd1	AltSpliceCassette1	X	154370028	CTATGGGGGAGAAAAACAACAGTTAGATTTTTC	CTGGAAGCTAATCAGGCACAGTGAGTTGGGGAG	2	-	0.975321	0.643801	0.809561
Ptchd1	AltSpliceCassette2	X	154370028	CTATGGGGGAGAAAAACAACAGTTAGATTTTTC	CTAGAAGCTTATCAGGCACAGTGAGTTGGGGAG	2	-	0.823703	0.226232	0.524967
Ptchd1	AltSpliceCassette3	X	154370028	CTATGGGGGAGAAAAACAACAGTTAGATTTTTC	CTGGAAGCTTAACAGGCACAGTGAGTTGGGGAG	2	-	0.913878	0.595857	0.754867
Ptchd1	AltSpliceCassette4	X	154370028	CTATGGGGGAGAAAAACAACAGTTAGATTTTTC	CTAGAAGAGACTAATCAGGCGTGAGTTGGGGAG	2	-	0.619868	0.591685	0.605777
Ptchd1	AltSpliceCassette5	X	154370028	CTATGGGGGAGAAAAACAACAGTTAGATTTTTC	CTAGAAGAGACTTATCAGGCGTGAGTTGGGGAG	2	-	0.631573	0.304354	0.467964
Ptchd1	AltSpliceCassette6	X	154370028	CTATGGGGGAGAAAAACAACAGTTAGATTTTTC	CTAGAAGACTAATCAGGCACGTGAGTTGGGGAG	2	-	0.942289	0.467798	0.705044
Ptchd1	AltSpliceCassette7	X	154370028	CTATGGGGGAGAAAAACAACAGTTAGATTTTTC	CTAGTAGACTAATCAGGCACGTGAGTTGGGGAG	2	-	0.971927	0.294177	0.633052
Ptchd1	AltSpliceCassette8	X	154370028	CTATGGGGGAGAAAAACAACAGTTAGATTTTTC	CTAGTAGACTGAACAGGCACGTGAGTTGGGGAG	2	-	0.963536	0.583818	0.773677
Ptchd1	AltSpliceCassette9	X	154370028	CTATGGGGGAGAAAAACAACAGTTAGATTTTTC	CTGGAAGACTAATCAGGCACGTGAGTTGGGGAG	2	-	0.944234	0.652214	0.798224
Pten	AltSpliceCassette1	19	32792784	GTGAAATGATCCTATATGTATTTAACCACACAG	CTCCCCAACTCACTGTGCCTGATTAGCTTCCAG	7	+	0.87993	0.95666	0.918295
Pten	AltSpliceCassette2	19	32792784	GTGAAATGATCCTATATGTATTTAACCACACAG	CTCCCCAACTCACTGTGCCTGATAAGCTTCTAG	7	+	0.75989	0.536505	0.648198
Pten	AltSpliceCassette3	19	32792784	GTGAAATGATCCTATATGTATTTAACCACACAG	CTCCCCAACTCACTGTGCCTGTTAAGCTTCCAG	7	+	0.625376	0.948227	0.786801
Pten	AltSpliceCassette4	19	32792784	GTGAAATGATCCTATATGTATTTAACCACACAG	CTCCCCAACTCACGCCTGATTAGTCTCTTCTAG	7	+	0.206598	0.906632	0.556615
Pten	AltSpliceCassette5	19	32792784	GTGAAATGATCCTATATGTATTTAACCACACAG	CTCCCCAACTCACGCCTGATAAGTCTCTTCTAG	7	+	0.179832	0.603504	0.391668
Pten	AltSpliceCassette6	19	32792784	GTGAAATGATCCTATATGTATTTAACCACACAG	CTCCCCAACTCACGTGCCTGATTAGTCTTCTAG	7	+	0.693134	0.889292	0.791213
Pten	AltSpliceCassette7	19	32792784	GTGAAATGATCCTATATGTATTTAACCACACAG	CTCCCCAACTCACGTGCCTGATTAGTCTACTAG	7	+	0.970276	0.486954	0.728615
Pten	AltSpliceCassette8	19	32792784	GTGAAATGATCCTATATGTATTTAACCACACAG	CTCCCCAACTCACGTGCCTGTTCAGTCTACTAG	7	+	0.943645	0.828872	0.886259
Pten	AltSpliceCassette9	19	32792784	GTGAAATGATCCTATATGTATTTAACCACACAG	CTCCCCAACTCACGTGCCTGATTAGTCTTCCAG	7	+	0.625872	0.922733	0.774302
Pten	AltSpliceCassette1	19	32775438	GTAACTTTATGCCACATTTAAACTTTCTTGTAG	CTCCCCAACTCACTGTGCCTGATTAGCTTCCAG	4	+	0.929306	0.61552	0.772413
Pten	AltSpliceCassette2	19	32775438	GTAACTTTATGCCACATTTAAACTTTCTTGTAG	CTCCCCAACTCACTGTGCCTGATAAGCTTCTAG	4	+	0.929292	0.618954	0.774123
Pten	AltSpliceCassette3	19	32775438	GTAACTTTATGCCACATTTAAACTTTCTTGTAG	CTCCCCAACTCACTGTGCCTGTTAAGCTTCCAG	4	+	0.926189	0.61894	0.772565
Pten	AltSpliceCassette4	19	32775438	GTAACTTTATGCCACATTTAAACTTTCTTGTAG	CTCCCCAACTCACGCCTGATTAGTCTCTTCTAG	4	+	0.851254	0.612857	0.732055
Pten	AltSpliceCassette5	19	32775438	GTAACTTTATGCCACATTTAAACTTTCTTGTAG	CTCCCCAACTCACGCCTGATAAGTCTCTTCTAG	4	+	0.902905	0.618591	0.760748
Pten	AltSpliceCassette6	19	32775438	GTAACTTTATGCCACATTTAAACTTTCTTGTAG	CTCCCCAACTCACGTGCCTGATTAGTCTTCTAG	4	+	0.92755	0.618639	0.773095
Pten	AltSpliceCassette7	19	32775438	GTAACTTTATGCCACATTTAAACTTTCTTGTAG	CTCCCCAACTCACGTGCCTGATTAGTCTACTAG	4	+	0.930114	0.619143	0.774628
Pten	AltSpliceCassette8	19	32775438	GTAACTTTATGCCACATTTAAACTTTCTTGTAG	CTCCCCAACTCACGTGCCTGTTCAGTCTACTAG	4	+	0.930028	0.619794	0.774911
Pten	AltSpliceCassette9	19	32775438	GTAACTTTATGCCACATTTAAACTTTCTTGTAG	CTCCCCAACTCACGTGCCTGATTAGTCTTCCAG	4	+	0.927377	0.619389	0.773383
Pthlh	AltSpliceCassette1	6	147164894	CTGCAAGAGTGGAACCCGAGGGTCAGTCCCGGC	CTGGAAGCTAATCAGGCACAGTGAGTTGGGGAG	2	-	0.844143	0.675722	0.759933
Pthlh	AltSpliceCassette2	6	147164894	CTGCAAGAGTGGAACCCGAGGGTCAGTCCCGGC	CTAGAAGCTTATCAGGCACAGTGAGTTGGGGAG	2	-	0.674192	0.268148	0.47117
Pthlh	AltSpliceCassette3	6	147164894	CTGCAAGAGTGGAACCCGAGGGTCAGTCCCGGC	CTGGAAGCTTAACAGGCACAGTGAGTTGGGGAG	2	-	0.683828	0.572077	0.627953
Pthlh	AltSpliceCassette4	6	147164894	CTGCAAGAGTGGAACCCGAGGGTCAGTCCCGGC	CTAGAAGAGACTAATCAGGCGTGAGTTGGGGAG	2	-	0.213627	0.475679	0.344653
Pthlh	AltSpliceCassette5	6	147164894	CTGCAAGAGTGGAACCCGAGGGTCAGTCCCGGC	CTAGAAGAGACTTATCAGGCGTGAGTTGGGGAG	2	-	0.224444	0.161928	0.193186
Pthlh	AltSpliceCassette6	6	147164894	CTGCAAGAGTGGAACCCGAGGGTCAGTCCCGGC	CTAGAAGACTAATCAGGCACGTGAGTTGGGGAG	2	-	0.583277	0.537881	0.560579
Pthlh	AltSpliceCassette7	6	147164894	CTGCAAGAGTGGAACCCGAGGGTCAGTCCCGGC	CTAGTAGACTAATCAGGCACGTGAGTTGGGGAG	2	-	0.819264	0.346697	0.58298
Pthlh	AltSpliceCassette8	6	147164894	CTGCAAGAGTGGAACCCGAGGGTCAGTCCCGGC	CTAGTAGACTGAACAGGCACGTGAGTTGGGGAG	2	-	0.802538	0.604931	0.703735
Pthlh	AltSpliceCassette9	6	147164894	CTGCAAGAGTGGAACCCGAGGGTCAGTCCCGGC	CTGGAAGACTAATCAGGCACGTGAGTTGGGGAG	2	-	0.645599	0.607101	0.62635
Pthlh	AltSpliceCassette1	6	147158858	CTGTTAGGGGAGAAGACAATTGTCAGCAGAGGT	CTGGAAGCTAATCAGGCACAGTGAGTTGGGGAG	3	-	0.973072	0.407203	0.690138
Pthlh	AltSpliceCassette2	6	147158858	CTGTTAGGGGAGAAGACAATTGTCAGCAGAGGT	CTAGAAGCTTATCAGGCACAGTGAGTTGGGGAG	3	-	0.97279	0.508439	0.740614
Pthlh	AltSpliceCassette3	6	147158858	CTGTTAGGGGAGAAGACAATTGTCAGCAGAGGT	CTGGAAGCTTAACAGGCACAGTGAGTTGGGGAG	3	-	0.963368	0.431402	0.697385
Pthlh	AltSpliceCassette4	6	147158858	CTGTTAGGGGAGAAGACAATTGTCAGCAGAGGT	CTAGAAGAGACTAATCAGGCGTGAGTTGGGGAG	3	-	0.736709	0.267725	0.502217
Pthlh	AltSpliceCassette5	6	147158858	CTGTTAGGGGAGAAGACAATTGTCAGCAGAGGT	CTAGAAGAGACTTATCAGGCGTGAGTTGGGGAG	3	-	0.846852	0.417998	0.632425
Pthlh	AltSpliceCassette6	6	147158858	CTGTTAGGGGAGAAGACAATTGTCAGCAGAGGT	CTAGAAGACTAATCAGGCACGTGAGTTGGGGAG	3	-	0.968475	0.453903	0.711189
Pthlh	AltSpliceCassette7	6	147158858	CTGTTAGGGGAGAAGACAATTGTCAGCAGAGGT	CTAGTAGACTAATCAGGCACGTGAGTTGGGGAG	3	-	0.975738	0.504877	0.740308
Pthlh	AltSpliceCassette8	6	147158858	CTGTTAGGGGAGAAGACAATTGTCAGCAGAGGT	CTAGTAGACTGAACAGGCACGTGAGTTGGGGAG	3	-	0.975324	0.509667	0.742496
Pthlh	AltSpliceCassette9	6	147158858	CTGTTAGGGGAGAAGACAATTGTCAGCAGAGGT	CTGGAAGACTAATCAGGCACGTGAGTTGGGGAG	3	-	0.957555	0.448288	0.702921
Ptpn11	AltSpliceCassette1	5	121281693	CTGTAGGTAGAAGAGTAAGAGCAGAGTGATGAA	CTGGAAGCTAATCAGGCACAGTGAGTTGGGGAG	12	-	0.972004	0.480535	0.726269
Ptpn11	AltSpliceCassette2	5	121281693	CTGTAGGTAGAAGAGTAAGAGCAGAGTGATGAA	CTAGAAGCTTATCAGGCACAGTGAGTTGGGGAG	12	-	0.970522	0.382869	0.676696
Ptpn11	AltSpliceCassette3	5	121281693	CTGTAGGTAGAAGAGTAAGAGCAGAGTGATGAA	CTGGAAGCTTAACAGGCACAGTGAGTTGGGGAG	12	-	0.889694	0.518655	0.704174
Ptpn11	AltSpliceCassette4	5	121281693	CTGTAGGTAGAAGAGTAAGAGCAGAGTGATGAA	CTAGAAGAGACTAATCAGGCGTGAGTTGGGGAG	12	-	0.550264	0.416533	0.483398
Ptpn11	AltSpliceCassette5	5	121281693	CTGTAGGTAGAAGAGTAAGAGCAGAGTGATGAA	CTAGAAGAGACTTATCAGGCGTGAGTTGGGGAG	12	-	0.608478	0.405036	0.506757
Ptpn11	AltSpliceCassette6	5	121281693	CTGTAGGTAGAAGAGTAAGAGCAGAGTGATGAA	CTAGAAGACTAATCAGGCACGTGAGTTGGGGAG	12	-	0.898284	0.420526	0.659405
Ptpn11	AltSpliceCassette7	5	121281693	CTGTAGGTAGAAGAGTAAGAGCAGAGTGATGAA	CTAGTAGACTAATCAGGCACGTGAGTTGGGGAG	12	-	0.989255	0.45309	0.721173
Ptpn11	AltSpliceCassette8	5	121281693	CTGTAGGTAGAAGAGTAAGAGCAGAGTGATGAA	CTAGTAGACTGAACAGGCACGTGAGTTGGGGAG	12	-	0.982862	0.60168	0.792271
Ptpn11	AltSpliceCassette9	5	121281693	CTGTAGGTAGAAGAGTAAGAGCAGAGTGATGAA	CTGGAAGACTAATCAGGCACGTGAGTTGGGGAG	12	-	0.859455	0.609089	0.734272
Ptpn11	AltSpliceCassette1	5	121301318	CTTTCAAAACCAAACAGATGGCGCCATTACCTC	CTGGAAGCTAATCAGGCACAGTGAGTTGGGGAG	5	-	0.766444	0.975726	0.871085
Ptpn11	AltSpliceCassette2	5	121301318	CTTTCAAAACCAAACAGATGGCGCCATTACCTC	CTAGAAGCTTATCAGGCACAGTGAGTTGGGGAG	5	-	0.308054	0.820787	0.56442
Ptpn11	AltSpliceCassette3	5	121301318	CTTTCAAAACCAAACAGATGGCGCCATTACCTC	CTGGAAGCTTAACAGGCACAGTGAGTTGGGGAG	5	-	0.38167	0.952621	0.667146
Ptpn11	AltSpliceCassette4	5	121301318	CTTTCAAAACCAAACAGATGGCGCCATTACCTC	CTAGAAGAGACTAATCAGGCGTGAGTTGGGGAG	5	-	0.0288711	0.762881	0.395876
Ptpn11	AltSpliceCassette5	5	121301318	CTTTCAAAACCAAACAGATGGCGCCATTACCTC	CTAGAAGAGACTTATCAGGCGTGAGTTGGGGAG	5	-	0.0257407	0.391839	0.20879
Ptpn11	AltSpliceCassette6	5	121301318	CTTTCAAAACCAAACAGATGGCGCCATTACCTC	CTAGAAGACTAATCAGGCACGTGAGTTGGGGAG	5	-	0.252216	0.905688	0.578952
Ptpn11	AltSpliceCassette7	5	121301318	CTTTCAAAACCAAACAGATGGCGCCATTACCTC	CTAGTAGACTAATCAGGCACGTGAGTTGGGGAG	5	-	0.585105	0.630356	0.60773
Ptpn11	AltSpliceCassette8	5	121301318	CTTTCAAAACCAAACAGATGGCGCCATTACCTC	CTAGTAGACTGAACAGGCACGTGAGTTGGGGAG	5	-	0.424578	0.869194	0.646886
Ptpn11	AltSpliceCassette9	5	121301318	CTTTCAAAACCAAACAGATGGCGCCATTACCTC	CTGGAAGACTAATCAGGCACGTGAGTTGGGGAG	5	-	0.341167	0.924048	0.632608
Pum1	AltSpliceCassette1	4	130501690	TCTGATTGTTTTTCTCCATTTGTCTCATGACAG	CTCCCCAACTCACTGTGCCTGATTAGCTTCCAG	21	+	0.920408	0.833131	0.876769
Pum1	AltSpliceCassette2	4	130501690	TCTGATTGTTTTTCTCCATTTGTCTCATGACAG	CTCCCCAACTCACTGTGCCTGATAAGCTTCTAG	21	+	0.827999	0.356626	0.592313
Pum1	AltSpliceCassette3	4	130501690	TCTGATTGTTTTTCTCCATTTGTCTCATGACAG	CTCCCCAACTCACTGTGCCTGTTAAGCTTCCAG	21	+	0.742762	0.697376	0.720069
Pum1	AltSpliceCassette4	4	130501690	TCTGATTGTTTTTCTCCATTTGTCTCATGACAG	CTCCCCAACTCACGCCTGATTAGTCTCTTCTAG	21	+	0.277169	0.668499	0.472834
Pum1	AltSpliceCassette5	4	130501690	TCTGATTGTTTTTCTCCATTTGTCTCATGACAG	CTCCCCAACTCACGCCTGATAAGTCTCTTCTAG	21	+	0.301557	0.249805	0.275681
Pum1	AltSpliceCassette6	4	130501690	TCTGATTGTTTTTCTCCATTTGTCTCATGACAG	CTCCCCAACTCACGTGCCTGATTAGTCTTCTAG	21	+	0.762459	0.61826	0.690359
Pum1	AltSpliceCassette7	4	130501690	TCTGATTGTTTTTCTCCATTTGTCTCATGACAG	CTCCCCAACTCACGTGCCTGATTAGTCTACTAG	21	+	0.978302	0.372725	0.675514
Pum1	AltSpliceCassette8	4	130501690	TCTGATTGTTTTTCTCCATTTGTCTCATGACAG	CTCCCCAACTCACGTGCCTGTTCAGTCTACTAG	21	+	0.971337	0.624971	0.798154
Pum1	AltSpliceCassette9	4	130501690	TCTGATTGTTTTTCTCCATTTGTCTCATGACAG	CTCCCCAACTCACGTGCCTGATTAGTCTTCCAG	21	+	0.735523	0.751074	0.743298
Pum1	AltSpliceCassette1	4	130499150	CTGAAGTGATTGTCTCGGATCTGTCTGCTTCAG	CTCCCCAACTCACTGTGCCTGATTAGCTTCCAG	19	+	0.508247	0.977348	0.742798
Pum1	AltSpliceCassette2	4	130499150	CTGAAGTGATTGTCTCGGATCTGTCTGCTTCAG	CTCCCCAACTCACTGTGCCTGATAAGCTTCTAG	19	+	0.15516	0.853543	0.504351
Pum1	AltSpliceCassette3	4	130499150	CTGAAGTGATTGTCTCGGATCTGTCTGCTTCAG	CTCCCCAACTCACTGTGCCTGTTAAGCTTCCAG	19	+	0.255958	0.964433	0.610196
Pum1	AltSpliceCassette4	4	130499150	CTGAAGTGATTGTCTCGGATCTGTCTGCTTCAG	CTCCCCAACTCACGCCTGATTAGTCTCTTCTAG	19	+	0.0361344	0.833137	0.434636
Pum1	AltSpliceCassette5	4	130499150	CTGAAGTGATTGTCTCGGATCTGTCTGCTTCAG	CTCCCCAACTCACGCCTGATAAGTCTCTTCTAG	19	+	0.0204805	0.599264	0.309872
Pum1	AltSpliceCassette6	4	130499150	CTGAAGTGATTGTCTCGGATCTGTCTGCTTCAG	CTCCCCAACTCACGTGCCTGATTAGTCTTCTAG	19	+	0.160249	0.91607	0.538159
Pum1	AltSpliceCassette7	4	130499150	CTGAAGTGATTGTCTCGGATCTGTCTGCTTCAG	CTCCCCAACTCACGTGCCTGATTAGTCTACTAG	19	+	0.432765	0.675118	0.553941
Pum1	AltSpliceCassette8	4	130499150	CTGAAGTGATTGTCTCGGATCTGTCTGCTTCAG	CTCCCCAACTCACGTGCCTGTTCAGTCTACTAG	19	+	0.347515	0.921367	0.634441
Pum1	AltSpliceCassette9	4	130499150	CTGAAGTGATTGTCTCGGATCTGTCTGCTTCAG	CTCCCCAACTCACGTGCCTGATTAGTCTTCCAG	19	+	0.218491	0.945621	0.582056
Pxmp2	AltSpliceCassette1	5	110425641	CTGCAGGGAAGGGAAGGGAGGCTGTGAGCAGTC	CTGGAAGCTAATCAGGCACAGTGAGTTGGGGAG	4	-	0.985602	0.209818	0.59771
Pxmp2	AltSpliceCassette2	5	110425641	CTGCAGGGAAGGGAAGGGAGGCTGTGAGCAGTC	CTAGAAGCTTATCAGGCACAGTGAGTTGGGGAG	4	-	0.980622	0.0410038	0.510813
Pxmp2	AltSpliceCassette3	5	110425641	CTGCAGGGAAGGGAAGGGAGGCTGTGAGCAGTC	CTGGAAGCTTAACAGGCACAGTGAGTTGGGGAG	4	-	0.94893	0.291031	0.61998
Pxmp2	AltSpliceCassette4	5	110425641	CTGCAGGGAAGGGAAGGGAGGCTGTGAGCAGTC	CTAGAAGAGACTAATCAGGCGTGAGTTGGGGAG	4	-	0.524402	0.288382	0.406392
Pxmp2	AltSpliceCassette5	5	110425641	CTGCAGGGAAGGGAAGGGAGGCTGTGAGCAGTC	CTAGAAGAGACTTATCAGGCGTGAGTTGGGGAG	4	-	0.588998	0.114368	0.351683
Pxmp2	AltSpliceCassette6	5	110425641	CTGCAGGGAAGGGAAGGGAGGCTGTGAGCAGTC	CTAGAAGACTAATCAGGCACGTGAGTTGGGGAG	4	-	0.927178	0.30027	0.613724
Pxmp2	AltSpliceCassette7	5	110425641	CTGCAGGGAAGGGAAGGGAGGCTGTGAGCAGTC	CTAGTAGACTAATCAGGCACGTGAGTTGGGGAG	4	-	0.991189	0.00592963	0.498559
Pxmp2	AltSpliceCassette8	5	110425641	CTGCAGGGAAGGGAAGGGAGGCTGTGAGCAGTC	CTAGTAGACTGAACAGGCACGTGAGTTGGGGAG	4	-	0.987152	0.142259	0.564705
Pxmp2	AltSpliceCassette9	5	110425641	CTGCAGGGAAGGGAAGGGAGGCTGTGAGCAGTC	CTGGAAGACTAATCAGGCACGTGAGTTGGGGAG	4	-	0.898597	0.325725	0.612161
Pxmp2	AltSpliceCassette1	5	110429226	CTGGACGCCACAGGCGTGTGAGCTGCACAAGGG	CTGGAAGCTAATCAGGCACAGTGAGTTGGGGAG	3	-	0.514813	0.771169	0.642991
Pxmp2	AltSpliceCassette2	5	110429226	CTGGACGCCACAGGCGTGTGAGCTGCACAAGGG	CTAGAAGCTTATCAGGCACAGTGAGTTGGGGAG	3	-	0.514813	0.611716	0.563265
Pxmp2	AltSpliceCassette3	5	110429226	CTGGACGCCACAGGCGTGTGAGCTGCACAAGGG	CTGGAAGCTTAACAGGCACAGTGAGTTGGGGAG	3	-	0.514812	0.760129	0.63747
Pxmp2	AltSpliceCassette4	5	110429226	CTGGACGCCACAGGCGTGTGAGCTGCACAAGGG	CTAGAAGAGACTAATCAGGCGTGAGTTGGGGAG	3	-	0.514813	0.797386	0.656099
Pxmp2	AltSpliceCassette5	5	110429226	CTGGACGCCACAGGCGTGTGAGCTGCACAAGGG	CTAGAAGAGACTTATCAGGCGTGAGTTGGGGAG	3	-	0.514811	0.490848	0.50283
Pxmp2	AltSpliceCassette6	5	110429226	CTGGACGCCACAGGCGTGTGAGCTGCACAAGGG	CTAGAAGACTAATCAGGCACGTGAGTTGGGGAG	3	-	0.514814	0.693798	0.604306
Pxmp2	AltSpliceCassette7	5	110429226	CTGGACGCCACAGGCGTGTGAGCTGCACAAGGG	CTAGTAGACTAATCAGGCACGTGAGTTGGGGAG	3	-	0.514814	0.633761	0.574288
Pxmp2	AltSpliceCassette8	5	110429226	CTGGACGCCACAGGCGTGTGAGCTGCACAAGGG	CTAGTAGACTGAACAGGCACGTGAGTTGGGGAG	3	-	0.514813	0.765245	0.640029
Pxmp2	AltSpliceCassette9	5	110429226	CTGGACGCCACAGGCGTGTGAGCTGCACAAGGG	CTGGAAGACTAATCAGGCACGTGAGTTGGGGAG	3	-	0.514814	0.777601	0.646208
Qrich1	AltSpliceCassette1	9	108433574	CCTCTCTTTGCCTTGCTTGTACTTGTGGTCCAG	CTCCCCAACTCACTGTGCCTGATTAGCTTCCAG	9	+	0.550696	0.975337	0.763016
Qrich1	AltSpliceCassette2	9	108433574	CCTCTCTTTGCCTTGCTTGTACTTGTGGTCCAG	CTCCCCAACTCACTGTGCCTGATAAGCTTCTAG	9	+	0.27131	0.865959	0.568634
Qrich1	AltSpliceCassette3	9	108433574	CCTCTCTTTGCCTTGCTTGTACTTGTGGTCCAG	CTCCCCAACTCACTGTGCCTGTTAAGCTTCCAG	9	+	0.344435	0.951273	0.647854
Qrich1	AltSpliceCassette4	9	108433574	CCTCTCTTTGCCTTGCTTGTACTTGTGGTCCAG	CTCCCCAACTCACGCCTGATTAGTCTCTTCTAG	9	+	0.180703	0.838354	0.509528
Qrich1	AltSpliceCassette5	9	108433574	CCTCTCTTTGCCTTGCTTGTACTTGTGGTCCAG	CTCCCCAACTCACGCCTGATAAGTCTCTTCTAG	9	+	0.154977	0.495479	0.325228
Qrich1	AltSpliceCassette6	9	108433574	CCTCTCTTTGCCTTGCTTGTACTTGTGGTCCAG	CTCCCCAACTCACGTGCCTGATTAGTCTTCTAG	9	+	0.265167	0.93741	0.601288
Qrich1	AltSpliceCassette7	9	108433574	CCTCTCTTTGCCTTGCTTGTACTTGTGGTCCAG	CTCCCCAACTCACGTGCCTGATTAGTCTACTAG	9	+	0.421218	0.944686	0.682952
Qrich1	AltSpliceCassette8	9	108433574	CCTCTCTTTGCCTTGCTTGTACTTGTGGTCCAG	CTCCCCAACTCACGTGCCTGTTCAGTCTACTAG	9	+	0.368466	0.9878	0.678133
Qrich1	AltSpliceCassette9	9	108433574	CCTCTCTTTGCCTTGCTTGTACTTGTGGTCCAG	CTCCCCAACTCACGTGCCTGATTAGTCTTCCAG	9	+	0.3224	0.95444	0.63842
Qrich1	AltSpliceCassette1	9	108434124	AATTGAACTTATTTTTGTTTGTTTTTCAAATAG	CTCCCCAACTCACTGTGCCTGATTAGCTTCCAG	10	+	0.728386	0.781574	0.75498
Qrich1	AltSpliceCassette2	9	108434124	AATTGAACTTATTTTTGTTTGTTTTTCAAATAG	CTCCCCAACTCACTGTGCCTGATAAGCTTCTAG	10	+	0.331576	0.495009	0.413293
Qrich1	AltSpliceCassette3	9	108434124	AATTGAACTTATTTTTGTTTGTTTTTCAAATAG	CTCCCCAACTCACTGTGCCTGTTAAGCTTCCAG	10	+	0.530507	0.816124	0.673315
Qrich1	AltSpliceCassette4	9	108434124	AATTGAACTTATTTTTGTTTGTTTTTCAAATAG	CTCCCCAACTCACGCCTGATTAGTCTCTTCTAG	10	+	0.0782477	0.693082	0.385665
Qrich1	AltSpliceCassette5	9	108434124	AATTGAACTTATTTTTGTTTGTTTTTCAAATAG	CTCCCCAACTCACGCCTGATAAGTCTCTTCTAG	10	+	0.0480769	0.608975	0.328526
Qrich1	AltSpliceCassette6	9	108434124	AATTGAACTTATTTTTGTTTGTTTTTCAAATAG	CTCCCCAACTCACGTGCCTGATTAGTCTTCTAG	10	+	0.336927	0.871474	0.6042
Qrich1	AltSpliceCassette7	9	108434124	AATTGAACTTATTTTTGTTTGTTTTTCAAATAG	CTCCCCAACTCACGTGCCTGATTAGTCTACTAG	10	+	0.647985	0.518183	0.583084
Qrich1	AltSpliceCassette8	9	108434124	AATTGAACTTATTTTTGTTTGTTTTTCAAATAG	CTCCCCAACTCACGTGCCTGTTCAGTCTACTAG	10	+	0.756895	0.864597	0.810746
Qrich1	AltSpliceCassette9	9	108434124	AATTGAACTTATTTTTGTTTGTTTTTCAAATAG	CTCCCCAACTCACGTGCCTGATTAGTCTTCCAG	10	+	0.484879	0.916305	0.700592
Rad50	AltSpliceCassette1	11	53583147	CTAAAGGGCAACAATGCACATTACTGATTCTGT	CTGGAAGCTAATCAGGCACAGTGAGTTGGGGAG	9	-	0.978717	0.948223	0.96347
Rad50	AltSpliceCassette2	11	53583147	CTAAAGGGCAACAATGCACATTACTGATTCTGT	CTAGAAGCTTATCAGGCACAGTGAGTTGGGGAG	9	-	0.89134	0.870596	0.880968
Rad50	AltSpliceCassette3	11	53583147	CTAAAGGGCAACAATGCACATTACTGATTCTGT	CTGGAAGCTTAACAGGCACAGTGAGTTGGGGAG	9	-	0.785594	0.889461	0.837527
Rad50	AltSpliceCassette4	11	53583147	CTAAAGGGCAACAATGCACATTACTGATTCTGT	CTAGAAGAGACTAATCAGGCGTGAGTTGGGGAG	9	-	0.10514	0.878928	0.492034
Rad50	AltSpliceCassette5	11	53583147	CTAAAGGGCAACAATGCACATTACTGATTCTGT	CTAGAAGAGACTTATCAGGCGTGAGTTGGGGAG	9	-	0.0955408	0.497027	0.296284
Rad50	AltSpliceCassette6	11	53583147	CTAAAGGGCAACAATGCACATTACTGATTCTGT	CTAGAAGACTAATCAGGCACGTGAGTTGGGGAG	9	-	0.714295	0.895352	0.804823
Rad50	AltSpliceCassette7	11	53583147	CTAAAGGGCAACAATGCACATTACTGATTCTGT	CTAGTAGACTAATCAGGCACGTGAGTTGGGGAG	9	-	0.963501	0.88616	0.92483
Rad50	AltSpliceCassette8	11	53583147	CTAAAGGGCAACAATGCACATTACTGATTCTGT	CTAGTAGACTGAACAGGCACGTGAGTTGGGGAG	9	-	0.931221	0.823437	0.877329
Rad50	AltSpliceCassette9	11	53583147	CTAAAGGGCAACAATGCACATTACTGATTCTGT	CTGGAAGACTAATCAGGCACGTGAGTTGGGGAG	9	-	0.76254	0.91434	0.83844
Rad50	AltSpliceCassette1	11	53543195	CTGGAGAAAAGTTGCATAACACATGTGAGAACA	CTGGAAGCTAATCAGGCACAGTGAGTTGGGGAG	24	-	0.727629	0.958942	0.843286
Rad50	AltSpliceCassette2	11	53543195	CTGGAGAAAAGTTGCATAACACATGTGAGAACA	CTAGAAGCTTATCAGGCACAGTGAGTTGGGGAG	24	-	0.265958	0.762358	0.514158
Rad50	AltSpliceCassette3	11	53543195	CTGGAGAAAAGTTGCATAACACATGTGAGAACA	CTGGAAGCTTAACAGGCACAGTGAGTTGGGGAG	24	-	0.458239	0.909155	0.683697
Rad50	AltSpliceCassette4	11	53543195	CTGGAGAAAAGTTGCATAACACATGTGAGAACA	CTAGAAGAGACTAATCAGGCGTGAGTTGGGGAG	24	-	0.079658	0.695243	0.387451
Rad50	AltSpliceCassette5	11	53543195	CTGGAGAAAAGTTGCATAACACATGTGAGAACA	CTAGAAGAGACTTATCAGGCGTGAGTTGGGGAG	24	-	0.0718845	0.337392	0.204638
Rad50	AltSpliceCassette6	11	53543195	CTGGAGAAAAGTTGCATAACACATGTGAGAACA	CTAGAAGACTAATCAGGCACGTGAGTTGGGGAG	24	-	0.337962	0.76744	0.552701
Rad50	AltSpliceCassette7	11	53543195	CTGGAGAAAAGTTGCATAACACATGTGAGAACA	CTAGTAGACTAATCAGGCACGTGAGTTGGGGAG	24	-	0.453851	0.70367	0.578761
Rad50	AltSpliceCassette8	11	53543195	CTGGAGAAAAGTTGCATAACACATGTGAGAACA	CTAGTAGACTGAACAGGCACGTGAGTTGGGGAG	24	-	0.46388	0.884943	0.674412
Rad50	AltSpliceCassette9	11	53543195	CTGGAGAAAAGTTGCATAACACATGTGAGAACA	CTGGAAGACTAATCAGGCACGTGAGTTGGGGAG	24	-	0.440208	0.837695	0.638952
Rad51	AltSpliceCassette1	2	118957511	GTGGATGTTTCCACTGTTTCTTTTCCCCACCAG	CTCCCCAACTCACTGTGCCTGATTAGCTTCCAG	6	+	0.962483	0.658285	0.810384
Rad51	AltSpliceCassette2	2	118957511	GTGGATGTTTCCACTGTTTCTTTTCCCCACCAG	CTCCCCAACTCACTGTGCCTGATAAGCTTCTAG	6	+	0.966732	0.0246562	0.495694
Rad51	AltSpliceCassette3	2	118957511	GTGGATGTTTCCACTGTTTCTTTTCCCCACCAG	CTCCCCAACTCACTGTGCCTGTTAAGCTTCCAG	6	+	0.816055	0.657447	0.736751
Rad51	AltSpliceCassette4	2	118957511	GTGGATGTTTCCACTGTTTCTTTTCCCCACCAG	CTCCCCAACTCACGCCTGATTAGTCTCTTCTAG	6	+	0.23927	0.676328	0.457799
Rad51	AltSpliceCassette5	2	118957511	GTGGATGTTTCCACTGTTTCTTTTCCCCACCAG	CTCCCCAACTCACGCCTGATAAGTCTCTTCTAG	6	+	0.26761	0.238095	0.252853
Rad51	AltSpliceCassette6	2	118957511	GTGGATGTTTCCACTGTTTCTTTTCCCCACCAG	CTCCCCAACTCACGTGCCTGATTAGTCTTCTAG	6	+	0.798973	0.474359	0.636666
Rad51	AltSpliceCassette7	2	118957511	GTGGATGTTTCCACTGTTTCTTTTCCCCACCAG	CTCCCCAACTCACGTGCCTGATTAGTCTACTAG	6	+	0.989218	0.00966989	0.499444
Rad51	AltSpliceCassette8	2	118957511	GTGGATGTTTCCACTGTTTCTTTTCCCCACCAG	CTCCCCAACTCACGTGCCTGTTCAGTCTACTAG	6	+	0.984682	0.227639	0.606161
Rad51	AltSpliceCassette9	2	118957511	GTGGATGTTTCCACTGTTTCTTTTCCCCACCAG	CTCCCCAACTCACGTGCCTGATTAGTCTTCCAG	6	+	0.755289	0.765611	0.76045
Rad51	AltSpliceCassette1	2	118954232	TTGTTTTATGTGATGTACTTTTTTATTTCATAG	CTCCCCAACTCACTGTGCCTGATTAGCTTCCAG	5	+	0.940211	0.966096	0.953153
Rad51	AltSpliceCassette2	2	118954232	TTGTTTTATGTGATGTACTTTTTTATTTCATAG	CTCCCCAACTCACTGTGCCTGATAAGCTTCTAG	5	+	0.69553	0.973764	0.834647
Rad51	AltSpliceCassette3	2	118954232	TTGTTTTATGTGATGTACTTTTTTATTTCATAG	CTCCCCAACTCACTGTGCCTGTTAAGCTTCCAG	5	+	0.671653	0.917612	0.794632
Rad51	AltSpliceCassette4	2	118954232	TTGTTTTATGTGATGTACTTTTTTATTTCATAG	CTCCCCAACTCACGCCTGATTAGTCTCTTCTAG	5	+	0.080926	0.861569	0.471247
Rad51	AltSpliceCassette5	2	118954232	TTGTTTTATGTGATGTACTTTTTTATTTCATAG	CTCCCCAACTCACGCCTGATAAGTCTCTTCTAG	5	+	0.0709728	0.580879	0.325926
Rad51	AltSpliceCassette6	2	118954232	TTGTTTTATGTGATGTACTTTTTTATTTCATAG	CTCCCCAACTCACGTGCCTGATTAGTCTTCTAG	5	+	0.442709	0.872324	0.657516
Rad51	AltSpliceCassette7	2	118954232	TTGTTTTATGTGATGTACTTTTTTATTTCATAG	CTCCCCAACTCACGTGCCTGATTAGTCTACTAG	5	+	0.978846	0.990467	0.984657
Rad51	AltSpliceCassette8	2	118954232	TTGTTTTATGTGATGTACTTTTTTATTTCATAG	CTCCCCAACTCACGTGCCTGTTCAGTCTACTAG	5	+	0.91737	0.986707	0.952038
Rad51	AltSpliceCassette9	2	118954232	TTGTTTTATGTGATGTACTTTTTTATTTCATAG	CTCCCCAACTCACGTGCCTGATTAGTCTTCCAG	5	+	0.701533	0.922552	0.812043
Rad51b	AltSpliceCassette1	12	79704565	CCCCCTGCTCTGTTCTCCCTTGTCTGTTCGCAG	CTCCCCAACTCACTGTGCCTGATTAGCTTCCAG	8	+	0.939501	0.888252	0.913876
Rad51b	AltSpliceCassette2	12	79704565	CCCCCTGCTCTGTTCTCCCTTGTCTGTTCGCAG	CTCCCCAACTCACTGTGCCTGATAAGCTTCTAG	8	+	0.703996	0.614236	0.659116
Rad51b	AltSpliceCassette3	12	79704565	CCCCCTGCTCTGTTCTCCCTTGTCTGTTCGCAG	CTCCCCAACTCACTGTGCCTGTTAAGCTTCCAG	8	+	0.784027	0.854996	0.819512
Rad51b	AltSpliceCassette4	12	79704565	CCCCCTGCTCTGTTCTCCCTTGTCTGTTCGCAG	CTCCCCAACTCACGCCTGATTAGTCTCTTCTAG	8	+	0.507817	0.593604	0.55071
Rad51b	AltSpliceCassette5	12	79704565	CCCCCTGCTCTGTTCTCCCTTGTCTGTTCGCAG	CTCCCCAACTCACGCCTGATAAGTCTCTTCTAG	8	+	0.486845	0.438596	0.462721
Rad51b	AltSpliceCassette6	12	79704565	CCCCCTGCTCTGTTCTCCCTTGTCTGTTCGCAG	CTCCCCAACTCACGTGCCTGATTAGTCTTCTAG	8	+	0.883255	0.529955	0.706605
Rad51b	AltSpliceCassette7	12	79704565	CCCCCTGCTCTGTTCTCCCTTGTCTGTTCGCAG	CTCCCCAACTCACGTGCCTGATTAGTCTACTAG	8	+	0.972533	0.430168	0.701351
Rad51b	AltSpliceCassette8	12	79704565	CCCCCTGCTCTGTTCTCCCTTGTCTGTTCGCAG	CTCCCCAACTCACGTGCCTGTTCAGTCTACTAG	8	+	0.946577	0.702969	0.824773
Rad51b	AltSpliceCassette9	12	79704565	CCCCCTGCTCTGTTCTCCCTTGTCTGTTCGCAG	CTCCCCAACTCACGTGCCTGATTAGTCTTCCAG	8	+	0.895949	0.683593	0.789771
Rad51b	AltSpliceCassette1	12	79349217	AACTATTTTTCTTTACTTTTTTTTTCCTTTTAG	CTCCCCAACTCACTGTGCCTGATTAGCTTCCAG	3	+	0.856861	0.00980077	0.433331
Rad51b	AltSpliceCassette2	12	79349217	AACTATTTTTCTTTACTTTTTTTTTCCTTTTAG	CTCCCCAACTCACTGTGCCTGATAAGCTTCTAG	3	+	0.856543	0.0103922	0.433468
Rad51b	AltSpliceCassette3	12	79349217	AACTATTTTTCTTTACTTTTTTTTTCCTTTTAG	CTCCCCAACTCACTGTGCCTGTTAAGCTTCCAG	3	+	0.8568	0.0110747	0.433937
Rad51b	AltSpliceCassette4	12	79349217	AACTATTTTTCTTTACTTTTTTTTTCCTTTTAG	CTCCCCAACTCACGCCTGATTAGTCTCTTCTAG	3	+	0.852374	0.00534718	0.42886
Rad51b	AltSpliceCassette5	12	79349217	AACTATTTTTCTTTACTTTTTTTTTCCTTTTAG	CTCCCCAACTCACGCCTGATAAGTCTCTTCTAG	3	+	0.854927	0.00483969	0.429883
Rad51b	AltSpliceCassette6	12	79349217	AACTATTTTTCTTTACTTTTTTTTTCCTTTTAG	CTCCCCAACTCACGTGCCTGATTAGTCTTCTAG	3	+	0.856046	0.00658704	0.431317
Rad51b	AltSpliceCassette7	12	79349217	AACTATTTTTCTTTACTTTTTTTTTCCTTTTAG	CTCCCCAACTCACGTGCCTGATTAGTCTACTAG	3	+	0.856657	0.00940458	0.433031
Rad51b	AltSpliceCassette8	12	79349217	AACTATTTTTCTTTACTTTTTTTTTCCTTTTAG	CTCCCCAACTCACGTGCCTGTTCAGTCTACTAG	3	+	0.856896	0.0109266	0.433911
Rad51b	AltSpliceCassette9	12	79349217	AACTATTTTTCTTTACTTTTTTTTTCCTTTTAG	CTCCCCAACTCACGTGCCTGATTAGTCTTCCAG	3	+	0.856198	0.00774672	0.431972
Rae1	AltSpliceCassette1	2	172850004	AGCCCTCTCACTGCTACTCCACTTTGCTTGCAG	CTCCCCAACTCACTGTGCCTGATTAGCTTCCAG	7	+	0.961952	0.164686	0.563319
Rae1	AltSpliceCassette2	2	172850004	AGCCCTCTCACTGCTACTCCACTTTGCTTGCAG	CTCCCCAACTCACTGTGCCTGATAAGCTTCTAG	7	+	0.962569	0.0077721	0.485171
Rae1	AltSpliceCassette3	2	172850004	AGCCCTCTCACTGCTACTCCACTTTGCTTGCAG	CTCCCCAACTCACTGTGCCTGTTAAGCTTCCAG	7	+	0.929309	0.188465	0.558887
Rae1	AltSpliceCassette4	2	172850004	AGCCCTCTCACTGCTACTCCACTTTGCTTGCAG	CTCCCCAACTCACGCCTGATTAGTCTCTTCTAG	7	+	0.45428	0.191743	0.323012
Rae1	AltSpliceCassette5	2	172850004	AGCCCTCTCACTGCTACTCCACTTTGCTTGCAG	CTCCCCAACTCACGCCTGATAAGTCTCTTCTAG	7	+	0.575928	0.0166531	0.296291
Rae1	AltSpliceCassette6	2	172850004	AGCCCTCTCACTGCTACTCCACTTTGCTTGCAG	CTCCCCAACTCACGTGCCTGATTAGTCTTCTAG	7	+	0.937147	0.0969976	0.517072
Rae1	AltSpliceCassette7	2	172850004	AGCCCTCTCACTGCTACTCCACTTTGCTTGCAG	CTCCCCAACTCACGTGCCTGATTAGTCTACTAG	7	+	0.985024	0.0116244	0.498324
Rae1	AltSpliceCassette8	2	172850004	AGCCCTCTCACTGCTACTCCACTTTGCTTGCAG	CTCCCCAACTCACGTGCCTGTTCAGTCTACTAG	7	+	0.984427	0.0609675	0.522697
Rae1	AltSpliceCassette9	2	172850004	AGCCCTCTCACTGCTACTCCACTTTGCTTGCAG	CTCCCCAACTCACGTGCCTGATTAGTCTTCCAG	7	+	0.945378	0.157276	0.551327
Rae1	AltSpliceCassette1	2	172853760	CTGCTGATGGTCCCTCCTTTATTTTAACCGTAG	CTCCCCAACTCACTGTGCCTGATTAGCTTCCAG	9	+	0.944127	0.829413	0.88677
Rae1	AltSpliceCassette2	2	172853760	CTGCTGATGGTCCCTCCTTTATTTTAACCGTAG	CTCCCCAACTCACTGTGCCTGATAAGCTTCTAG	9	+	0.920984	0.19479	0.557887
Rae1	AltSpliceCassette3	2	172853760	CTGCTGATGGTCCCTCCTTTATTTTAACCGTAG	CTCCCCAACTCACTGTGCCTGTTAAGCTTCCAG	9	+	0.922016	0.742854	0.832435
Rae1	AltSpliceCassette4	2	172853760	CTGCTGATGGTCCCTCCTTTATTTTAACCGTAG	CTCCCCAACTCACGCCTGATTAGTCTCTTCTAG	9	+	0.659733	0.666057	0.662895
Rae1	AltSpliceCassette5	2	172853760	CTGCTGATGGTCCCTCCTTTATTTTAACCGTAG	CTCCCCAACTCACGCCTGATAAGTCTCTTCTAG	9	+	0.71317	0.234584	0.473877
Rae1	AltSpliceCassette6	2	172853760	CTGCTGATGGTCCCTCCTTTATTTTAACCGTAG	CTCCCCAACTCACGTGCCTGATTAGTCTTCTAG	9	+	0.932604	0.3898	0.661202
Rae1	AltSpliceCassette7	2	172853760	CTGCTGATGGTCCCTCCTTTATTTTAACCGTAG	CTCCCCAACTCACGTGCCTGATTAGTCTACTAG	9	+	0.955261	0.0523962	0.503829
Rae1	AltSpliceCassette8	2	172853760	CTGCTGATGGTCCCTCCTTTATTTTAACCGTAG	CTCCCCAACTCACGTGCCTGTTCAGTCTACTAG	9	+	0.954321	0.360793	0.657557
Rae1	AltSpliceCassette9	2	172853760	CTGCTGATGGTCCCTCCTTTATTTTAACCGTAG	CTCCCCAACTCACGTGCCTGATTAGTCTTCCAG	9	+	0.912748	0.642231	0.77749
Rai1	AltSpliceCassette1	11	60084732	CACAAGGACTCACTTGCCTTCCTCTCTCTCCAG	CTCCCCAACTCACTGTGCCTGATTAGCTTCCAG	4	+	0.988813	0.0876286	0.538221
Rai1	AltSpliceCassette2	11	60084732	CACAAGGACTCACTTGCCTTCCTCTCTCTCCAG	CTCCCCAACTCACTGTGCCTGATAAGCTTCTAG	4	+	0.989685	0.00276713	0.496226
Rai1	AltSpliceCassette3	11	60084732	CACAAGGACTCACTTGCCTTCCTCTCTCTCCAG	CTCCCCAACTCACTGTGCCTGTTAAGCTTCCAG	4	+	0.966056	0.0996967	0.532877
Rai1	AltSpliceCassette4	11	60084732	CACAAGGACTCACTTGCCTTCCTCTCTCTCCAG	CTCCCCAACTCACGCCTGATTAGTCTCTTCTAG	4	+	0.703731	0.114982	0.409356
Rai1	AltSpliceCassette5	11	60084732	CACAAGGACTCACTTGCCTTCCTCTCTCTCCAG	CTCCCCAACTCACGCCTGATAAGTCTCTTCTAG	4	+	0.77636	0.00836641	0.392363
Rai1	AltSpliceCassette6	11	60084732	CACAAGGACTCACTTGCCTTCCTCTCTCTCCAG	CTCCCCAACTCACGTGCCTGATTAGTCTTCTAG	4	+	0.974825	0.0336694	0.504247
Rai1	AltSpliceCassette7	11	60084732	CACAAGGACTCACTTGCCTTCCTCTCTCTCCAG	CTCCCCAACTCACGTGCCTGATTAGTCTACTAG	4	+	0.992405	0.0038195	0.498112
Rai1	AltSpliceCassette8	11	60084732	CACAAGGACTCACTTGCCTTCCTCTCTCTCCAG	CTCCCCAACTCACGTGCCTGTTCAGTCTACTAG	4	+	0.99074	0.0573311	0.524036
Rai1	AltSpliceCassette9	11	60084732	CACAAGGACTCACTTGCCTTCCTCTCTCTCCAG	CTCCCCAACTCACGTGCCTGATTAGTCTTCCAG	4	+	0.960337	0.0732102	0.516774
Rai1	AltSpliceCassette1	11	60088582	TGCATCACCACAGAAACTTTTCTTTGCTCACAG	CTCCCCAACTCACTGTGCCTGATTAGCTTCCAG	5	+	0.952725	0.182642	0.567683
Rai1	AltSpliceCassette2	11	60088582	TGCATCACCACAGAAACTTTTCTTTGCTCACAG	CTCCCCAACTCACTGTGCCTGATAAGCTTCTAG	5	+	0.948643	0.0203076	0.484475
Rai1	AltSpliceCassette3	11	60088582	TGCATCACCACAGAAACTTTTCTTTGCTCACAG	CTCCCCAACTCACTGTGCCTGTTAAGCTTCCAG	5	+	0.926569	0.225364	0.575967
Rai1	AltSpliceCassette4	11	60088582	TGCATCACCACAGAAACTTTTCTTTGCTCACAG	CTCCCCAACTCACGCCTGATTAGTCTCTTCTAG	5	+	0.598913	0.328511	0.463712
Rai1	AltSpliceCassette5	11	60088582	TGCATCACCACAGAAACTTTTCTTTGCTCACAG	CTCCCCAACTCACGCCTGATAAGTCTCTTCTAG	5	+	0.661189	0.099112	0.380151
Rai1	AltSpliceCassette6	11	60088582	TGCATCACCACAGAAACTTTTCTTTGCTCACAG	CTCCCCAACTCACGTGCCTGATTAGTCTTCTAG	5	+	0.91751	0.159354	0.538432
Rai1	AltSpliceCassette7	11	60088582	TGCATCACCACAGAAACTTTTCTTTGCTCACAG	CTCCCCAACTCACGTGCCTGATTAGTCTACTAG	5	+	0.960275	0.00727483	0.483775
Rai1	AltSpliceCassette8	11	60088582	TGCATCACCACAGAAACTTTTCTTTGCTCACAG	CTCCCCAACTCACGTGCCTGTTCAGTCTACTAG	5	+	0.954936	0.0760922	0.515514
Rai1	AltSpliceCassette9	11	60088582	TGCATCACCACAGAAACTTTTCTTTGCTCACAG	CTCCCCAACTCACGTGCCTGATTAGTCTTCCAG	5	+	0.921115	0.195823	0.558469
Rangrf	AltSpliceCassette1	11	68863839	TGACATCCTTTGCTACCTAAAGGGATCAGAATC	CTGGAAGCTAATCAGGCACAGTGAGTTGGGGAG	MmuALTD1020565-2/2	-	0.859763	0.207901	0.533832
Rangrf	AltSpliceCassette2	11	68863839	TGACATCCTTTGCTACCTAAAGGGATCAGAATC	CTAGAAGCTTATCAGGCACAGTGAGTTGGGGAG	MmuALTD1020565-2/2	-	0.859767	0.0388897	0.449328
Rangrf	AltSpliceCassette3	11	68863839	TGACATCCTTTGCTACCTAAAGGGATCAGAATC	CTGGAAGCTTAACAGGCACAGTGAGTTGGGGAG	MmuALTD1020565-2/2	-	0.859764	0.241568	0.550666
Rangrf	AltSpliceCassette4	11	68863839	TGACATCCTTTGCTACCTAAAGGGATCAGAATC	CTAGAAGAGACTAATCAGGCGTGAGTTGGGGAG	MmuALTD1020565-2/2	-	0.85977	0.313371	0.586571
Rangrf	AltSpliceCassette5	11	68863839	TGACATCCTTTGCTACCTAAAGGGATCAGAATC	CTAGAAGAGACTTATCAGGCGTGAGTTGGGGAG	MmuALTD1020565-2/2	-	0.859763	0.295093	0.577428
Rangrf	AltSpliceCassette6	11	68863839	TGACATCCTTTGCTACCTAAAGGGATCAGAATC	CTAGAAGACTAATCAGGCACGTGAGTTGGGGAG	MmuALTD1020565-2/2	-	0.859747	0.116072	0.487909
Rangrf	AltSpliceCassette7	11	68863839	TGACATCCTTTGCTACCTAAAGGGATCAGAATC	CTAGTAGACTAATCAGGCACGTGAGTTGGGGAG	MmuALTD1020565-2/2	-	0.859758	0.0243436	0.442051
Rangrf	AltSpliceCassette8	11	68863839	TGACATCCTTTGCTACCTAAAGGGATCAGAATC	CTAGTAGACTGAACAGGCACGTGAGTTGGGGAG	MmuALTD1020565-2/2	-	0.859742	0.035428	0.447585
Rangrf	AltSpliceCassette9	11	68863839	TGACATCCTTTGCTACCTAAAGGGATCAGAATC	CTGGAAGACTAATCAGGCACGTGAGTTGGGGAG	MmuALTD1020565-2/2	-	0.859743	0.190238	0.524991
Rangrf	AltSpliceCassette1	11	68864023	CCAAACAGAGAGGCTGCACAGATAGCACGTGCA	CTGGAAGCTAATCAGGCACAGTGAGTTGGGGAG	MmuALTD0011552-2/2	-	0.0150962	0.250456	0.132776
Rangrf	AltSpliceCassette2	11	68864023	CCAAACAGAGAGGCTGCACAGATAGCACGTGCA	CTAGAAGCTTATCAGGCACAGTGAGTTGGGGAG	MmuALTD0011552-2/2	-	0.00482906	0.0316396	0.0182343
Rangrf	AltSpliceCassette3	11	68864023	CCAAACAGAGAGGCTGCACAGATAGCACGTGCA	CTGGAAGCTTAACAGGCACAGTGAGTTGGGGAG	MmuALTD0011552-2/2	-	0.00482835	0.285494	0.145161
Rangrf	AltSpliceCassette4	11	68864023	CCAAACAGAGAGGCTGCACAGATAGCACGTGCA	CTAGAAGAGACTAATCAGGCGTGAGTTGGGGAG	MmuALTD0011552-2/2	-	0.197636	0.446886	0.322261
Rangrf	AltSpliceCassette5	11	68864023	CCAAACAGAGAGGCTGCACAGATAGCACGTGCA	CTAGAAGAGACTTATCAGGCGTGAGTTGGGGAG	MmuALTD0011552-2/2	-	0.00482819	0.412462	0.208645
Rangrf	AltSpliceCassette6	11	68864023	CCAAACAGAGAGGCTGCACAGATAGCACGTGCA	CTAGAAGACTAATCAGGCACGTGAGTTGGGGAG	MmuALTD0011552-2/2	-	0.0187941	0.126374	0.0725839
Rangrf	AltSpliceCassette7	11	68864023	CCAAACAGAGAGGCTGCACAGATAGCACGTGCA	CTAGTAGACTAATCAGGCACGTGAGTTGGGGAG	MmuALTD0011552-2/2	-	0.0148544	0.0184569	0.0166557
Rangrf	AltSpliceCassette8	11	68864023	CCAAACAGAGAGGCTGCACAGATAGCACGTGCA	CTAGTAGACTGAACAGGCACGTGAGTTGGGGAG	MmuALTD0011552-2/2	-	0.00482467	0.0600411	0.0324329
Rangrf	AltSpliceCassette9	11	68864023	CCAAACAGAGAGGCTGCACAGATAGCACGTGCA	CTGGAAGACTAATCAGGCACGTGAGTTGGGGAG	MmuALTD0011552-2/2	-	0.00482264	0.206984	0.105903
Rasa1	AltSpliceCassette1	13	85365131	CTTTAAGGGAATCATAAAACTGCGTTTAGAAAT	CTGGAAGCTAATCAGGCACAGTGAGTTGGGGAG	24	-	0.895828	0.949396	0.922612
Rasa1	AltSpliceCassette2	13	85365131	CTTTAAGGGAATCATAAAACTGCGTTTAGAAAT	CTAGAAGCTTATCAGGCACAGTGAGTTGGGGAG	24	-	0.682537	0.683022	0.682779
Rasa1	AltSpliceCassette3	13	85365131	CTTTAAGGGAATCATAAAACTGCGTTTAGAAAT	CTGGAAGCTTAACAGGCACAGTGAGTTGGGGAG	24	-	0.638736	0.898061	0.768399
Rasa1	AltSpliceCassette4	13	85365131	CTTTAAGGGAATCATAAAACTGCGTTTAGAAAT	CTAGAAGAGACTAATCAGGCGTGAGTTGGGGAG	24	-	0.63872	0.874933	0.756827
Rasa1	AltSpliceCassette5	13	85365131	CTTTAAGGGAATCATAAAACTGCGTTTAGAAAT	CTAGAAGAGACTTATCAGGCGTGAGTTGGGGAG	24	-	0.638676	0.494871	0.566774
Rasa1	AltSpliceCassette6	13	85365131	CTTTAAGGGAATCATAAAACTGCGTTTAGAAAT	CTAGAAGACTAATCAGGCACGTGAGTTGGGGAG	24	-	0.638664	0.857792	0.748228
Rasa1	AltSpliceCassette7	13	85365131	CTTTAAGGGAATCATAAAACTGCGTTTAGAAAT	CTAGTAGACTAATCAGGCACGTGAGTTGGGGAG	24	-	0.953451	0.676264	0.814857
Rasa1	AltSpliceCassette8	13	85365131	CTTTAAGGGAATCATAAAACTGCGTTTAGAAAT	CTAGTAGACTGAACAGGCACGTGAGTTGGGGAG	24	-	0.877975	0.7826	0.830287
Rasa1	AltSpliceCassette9	13	85365131	CTTTAAGGGAATCATAAAACTGCGTTTAGAAAT	CTGGAAGACTAATCAGGCACGTGAGTTGGGGAG	24	-	0.638633	0.918303	0.778468
Rasa1	AltSpliceCassette1	13	85373744	CTACACAAAAATGGATGTTTCATTGTATTTACA	CTGGAAGCTAATCAGGCACAGTGAGTTGGGGAG	18	-	0.812508	0.988115	0.900311
Rasa1	AltSpliceCassette2	13	85373744	CTACACAAAAATGGATGTTTCATTGTATTTACA	CTAGAAGCTTATCAGGCACAGTGAGTTGGGGAG	18	-	0.674977	0.970263	0.82262
Rasa1	AltSpliceCassette3	13	85373744	CTACACAAAAATGGATGTTTCATTGTATTTACA	CTGGAAGCTTAACAGGCACAGTGAGTTGGGGAG	18	-	0.48002	0.951521	0.71577
Rasa1	AltSpliceCassette4	13	85373744	CTACACAAAAATGGATGTTTCATTGTATTTACA	CTAGAAGAGACTAATCAGGCGTGAGTTGGGGAG	18	-	0.122446	0.96032	0.541383
Rasa1	AltSpliceCassette5	13	85373744	CTACACAAAAATGGATGTTTCATTGTATTTACA	CTAGAAGAGACTTATCAGGCGTGAGTTGGGGAG	18	-	0.132111	0.554596	0.343354
Rasa1	AltSpliceCassette6	13	85373744	CTACACAAAAATGGATGTTTCATTGTATTTACA	CTAGAAGACTAATCAGGCACGTGAGTTGGGGAG	18	-	0.407135	0.972004	0.689569
Rasa1	AltSpliceCassette7	13	85373744	CTACACAAAAATGGATGTTTCATTGTATTTACA	CTAGTAGACTAATCAGGCACGTGAGTTGGGGAG	18	-	0.947035	0.981858	0.964446
Rasa1	AltSpliceCassette8	13	85373744	CTACACAAAAATGGATGTTTCATTGTATTTACA	CTAGTAGACTGAACAGGCACGTGAGTTGGGGAG	18	-	0.873525	0.968738	0.921132
Rasa1	AltSpliceCassette9	13	85373744	CTACACAAAAATGGATGTTTCATTGTATTTACA	CTGGAAGACTAATCAGGCACGTGAGTTGGGGAG	18	-	0.511704	0.9703	0.741002
Rassf1	AltSpliceCassette1	9	107435353	TTAATTGTTTATTTTCCCCCGCCCAACCTCCAG	CTCCCCAACTCACTGTGCCTGATTAGCTTCCAG	5	+	0.971354	0.981584	0.976469
Rassf1	AltSpliceCassette2	9	107435353	TTAATTGTTTATTTTCCCCCGCCCAACCTCCAG	CTCCCCAACTCACTGTGCCTGATAAGCTTCTAG	5	+	0.747645	0.81433	0.780988
Rassf1	AltSpliceCassette3	9	107435353	TTAATTGTTTATTTTCCCCCGCCCAACCTCCAG	CTCCCCAACTCACTGTGCCTGTTAAGCTTCCAG	5	+	0.846371	0.963034	0.904703
Rassf1	AltSpliceCassette4	9	107435353	TTAATTGTTTATTTTCCCCCGCCCAACCTCCAG	CTCCCCAACTCACGCCTGATTAGTCTCTTCTAG	5	+	0.236733	0.870475	0.553604
Rassf1	AltSpliceCassette5	9	107435353	TTAATTGTTTATTTTCCCCCGCCCAACCTCCAG	CTCCCCAACTCACGCCTGATAAGTCTCTTCTAG	5	+	0.15603	0.531645	0.343837
Rassf1	AltSpliceCassette6	9	107435353	TTAATTGTTTATTTTCCCCCGCCCAACCTCCAG	CTCCCCAACTCACGTGCCTGATTAGTCTTCTAG	5	+	0.827688	0.928613	0.87815
Rassf1	AltSpliceCassette7	9	107435353	TTAATTGTTTATTTTCCCCCGCCCAACCTCCAG	CTCCCCAACTCACGTGCCTGATTAGTCTACTAG	5	+	0.960324	0.846886	0.903605
Rassf1	AltSpliceCassette8	9	107435353	TTAATTGTTTATTTTCCCCCGCCCAACCTCCAG	CTCCCCAACTCACGTGCCTGTTCAGTCTACTAG	5	+	0.95802	0.951319	0.95467
Rassf1	AltSpliceCassette9	9	107435353	TTAATTGTTTATTTTCCCCCGCCCAACCTCCAG	CTCCCCAACTCACGTGCCTGATTAGTCTTCCAG	5	+	0.891357	0.944188	0.917772
Rassf1	AltSpliceCassette1	9	107434619	AGGGCCCTGTATCTATGCTGGCCTGTCTTTCAG	CTCCCCAACTCACTGTGCCTGATTAGCTTCCAG	3	+	0.80362	0.92749	0.865555
Rassf1	AltSpliceCassette2	9	107434619	AGGGCCCTGTATCTATGCTGGCCTGTCTTTCAG	CTCCCCAACTCACTGTGCCTGATAAGCTTCTAG	3	+	0.479164	0.569446	0.524305
Rassf1	AltSpliceCassette3	9	107434619	AGGGCCCTGTATCTATGCTGGCCTGTCTTTCAG	CTCCCCAACTCACTGTGCCTGTTAAGCTTCCAG	3	+	0.474982	0.85161	0.663296
Rassf1	AltSpliceCassette4	9	107434619	AGGGCCCTGTATCTATGCTGGCCTGTCTTTCAG	CTCCCCAACTCACGCCTGATTAGTCTCTTCTAG	3	+	0.150363	0.653495	0.401929
Rassf1	AltSpliceCassette5	9	107434619	AGGGCCCTGTATCTATGCTGGCCTGTCTTTCAG	CTCCCCAACTCACGCCTGATAAGTCTCTTCTAG	3	+	0.122186	0.25323	0.187708
Rassf1	AltSpliceCassette6	9	107434619	AGGGCCCTGTATCTATGCTGGCCTGTCTTTCAG	CTCCCCAACTCACGTGCCTGATTAGTCTTCTAG	3	+	0.367649	0.77911	0.573379
Rassf1	AltSpliceCassette7	9	107434619	AGGGCCCTGTATCTATGCTGGCCTGTCTTTCAG	CTCCCCAACTCACGTGCCTGATTAGTCTACTAG	3	+	0.769017	0.36908	0.569048
Rassf1	AltSpliceCassette8	9	107434619	AGGGCCCTGTATCTATGCTGGCCTGTCTTTCAG	CTCCCCAACTCACGTGCCTGTTCAGTCTACTAG	3	+	0.661519	0.819994	0.740756
Rassf1	AltSpliceCassette9	9	107434619	AGGGCCCTGTATCTATGCTGGCCTGTCTTTCAG	CTCCCCAACTCACGTGCCTGATTAGTCTTCCAG	3	+	0.473796	0.812854	0.643325
Rb1	AltSpliceCassette1	14	73449190	CTGCAGACAGAAGGTGAAAGGGCCTGCTTACTG	CTGGAAGCTAATCAGGCACAGTGAGTTGGGGAG	20	-	0.965102	0.648837	0.80697
Rb1	AltSpliceCassette2	14	73449190	CTGCAGACAGAAGGTGAAAGGGCCTGCTTACTG	CTAGAAGCTTATCAGGCACAGTGAGTTGGGGAG	20	-	0.915531	0.374289	0.64491
Rb1	AltSpliceCassette3	14	73449190	CTGCAGACAGAAGGTGAAAGGGCCTGCTTACTG	CTGGAAGCTTAACAGGCACAGTGAGTTGGGGAG	20	-	0.907018	0.626457	0.766737
Rb1	AltSpliceCassette4	14	73449190	CTGCAGACAGAAGGTGAAAGGGCCTGCTTACTG	CTAGAAGAGACTAATCAGGCGTGAGTTGGGGAG	20	-	0.374112	0.735015	0.554563
Rb1	AltSpliceCassette5	14	73449190	CTGCAGACAGAAGGTGAAAGGGCCTGCTTACTG	CTAGAAGAGACTTATCAGGCGTGAGTTGGGGAG	20	-	0.415392	0.396336	0.405864
Rb1	AltSpliceCassette6	14	73449190	CTGCAGACAGAAGGTGAAAGGGCCTGCTTACTG	CTAGAAGACTAATCAGGCACGTGAGTTGGGGAG	20	-	0.860397	0.441087	0.650742
Rb1	AltSpliceCassette7	14	73449190	CTGCAGACAGAAGGTGAAAGGGCCTGCTTACTG	CTAGTAGACTAATCAGGCACGTGAGTTGGGGAG	20	-	0.975631	0.394577	0.685104
Rb1	AltSpliceCassette8	14	73449190	CTGCAGACAGAAGGTGAAAGGGCCTGCTTACTG	CTAGTAGACTGAACAGGCACGTGAGTTGGGGAG	20	-	0.965724	0.324854	0.645289
Rb1	AltSpliceCassette9	14	73449190	CTGCAGACAGAAGGTGAAAGGGCCTGCTTACTG	CTGGAAGACTAATCAGGCACGTGAGTTGGGGAG	20	-	0.887156	0.565888	0.726522
Rb1	AltSpliceCassette1	14	73454220	CTGGATAAAAGAAAATGGCATTATAACAACATC	CTGGAAGCTAATCAGGCACAGTGAGTTGGGGAG	18	-	0.988409	0.00870682	0.498558
Rb1	AltSpliceCassette2	14	73454220	CTGGATAAAAGAAAATGGCATTATAACAACATC	CTAGAAGCTTATCAGGCACAGTGAGTTGGGGAG	18	-	0.988135	0.0118823	0.500008
Rb1	AltSpliceCassette3	14	73454220	CTGGATAAAAGAAAATGGCATTATAACAACATC	CTGGAAGCTTAACAGGCACAGTGAGTTGGGGAG	18	-	0.985835	0.0101232	0.497979
Rb1	AltSpliceCassette4	14	73454220	CTGGATAAAAGAAAATGGCATTATAACAACATC	CTAGAAGAGACTAATCAGGCGTGAGTTGGGGAG	18	-	0.922798	0.0245732	0.473685
Rb1	AltSpliceCassette5	14	73454220	CTGGATAAAAGAAAATGGCATTATAACAACATC	CTAGAAGAGACTTATCAGGCGTGAGTTGGGGAG	18	-	0.947402	0.00359297	0.475497
Rb1	AltSpliceCassette6	14	73454220	CTGGATAAAAGAAAATGGCATTATAACAACATC	CTAGAAGACTAATCAGGCACGTGAGTTGGGGAG	18	-	0.982954	0.0314482	0.507201
Rb1	AltSpliceCassette7	14	73454220	CTGGATAAAAGAAAATGGCATTATAACAACATC	CTAGTAGACTAATCAGGCACGTGAGTTGGGGAG	18	-	0.98879	0.00634789	0.497569
Rb1	AltSpliceCassette8	14	73454220	CTGGATAAAAGAAAATGGCATTATAACAACATC	CTAGTAGACTGAACAGGCACGTGAGTTGGGGAG	18	-	0.988639	0.0173773	0.503008
Rb1	AltSpliceCassette9	14	73454220	CTGGATAAAAGAAAATGGCATTATAACAACATC	CTGGAAGACTAATCAGGCACGTGAGTTGGGGAG	18	-	0.982194	0.0628199	0.522507
Rbfox1	AltSpliceCassette1	16	7225795	ACAGACCAATCTCACCTCTTCTTCCCTTTGCAG	CTCCCCAACTCACTGTGCCTGATTAGCTTCCAG	16	+	0.983273	0.333844	0.658559
Rbfox1	AltSpliceCassette2	16	7225795	ACAGACCAATCTCACCTCTTCTTCCCTTTGCAG	CTCCCCAACTCACTGTGCCTGATAAGCTTCTAG	16	+	0.977393	0.33364	0.655517
Rbfox1	AltSpliceCassette3	16	7225795	ACAGACCAATCTCACCTCTTCTTCCCTTTGCAG	CTCCCCAACTCACTGTGCCTGTTAAGCTTCCAG	16	+	0.964374	0.359956	0.662165
Rbfox1	AltSpliceCassette4	16	7225795	ACAGACCAATCTCACCTCTTCTTCCCTTTGCAG	CTCCCCAACTCACGCCTGATTAGTCTCTTCTAG	16	+	0.706517	0.447392	0.576954
Rbfox1	AltSpliceCassette5	16	7225795	ACAGACCAATCTCACCTCTTCTTCCCTTTGCAG	CTCCCCAACTCACGCCTGATAAGTCTCTTCTAG	16	+	0.784313	0.294962	0.539638
Rbfox1	AltSpliceCassette6	16	7225795	ACAGACCAATCTCACCTCTTCTTCCCTTTGCAG	CTCCCCAACTCACGTGCCTGATTAGTCTTCTAG	16	+	0.969111	0.342516	0.655814
Rbfox1	AltSpliceCassette7	16	7225795	ACAGACCAATCTCACCTCTTCTTCCCTTTGCAG	CTCCCCAACTCACGTGCCTGATTAGTCTACTAG	16	+	0.987908	0.374331	0.681119
Rbfox1	AltSpliceCassette8	16	7225795	ACAGACCAATCTCACCTCTTCTTCCCTTTGCAG	CTCCCCAACTCACGTGCCTGTTCAGTCTACTAG	16	+	0.987072	0.476712	0.731892
Rbfox1	AltSpliceCassette9	16	7225795	ACAGACCAATCTCACCTCTTCTTCCCTTTGCAG	CTCCCCAACTCACGTGCCTGATTAGTCTTCCAG	16	+	0.972507	0.415996	0.694251
Rbfox1	AltSpliceCassette1	16	7042142	CTCTTCCCTTCTCTTTTTCTTTTCTTCCCACAG	CTCCCCAACTCACTGTGCCTGATTAGCTTCCAG	6	+	0.934455	0.596895	0.765675
Rbfox1	AltSpliceCassette2	16	7042142	CTCTTCCCTTCTCTTTTTCTTTTCTTCCCACAG	CTCCCCAACTCACTGTGCCTGATAAGCTTCTAG	6	+	0.816494	0.391662	0.604078
Rbfox1	AltSpliceCassette3	16	7042142	CTCTTCCCTTCTCTTTTTCTTTTCTTCCCACAG	CTCCCCAACTCACTGTGCCTGTTAAGCTTCCAG	6	+	0.715846	0.519433	0.617639
Rbfox1	AltSpliceCassette4	16	7042142	CTCTTCCCTTCTCTTTTTCTTTTCTTCCCACAG	CTCCCCAACTCACGCCTGATTAGTCTCTTCTAG	6	+	0.394835	0.509831	0.452333
Rbfox1	AltSpliceCassette5	16	7042142	CTCTTCCCTTCTCTTTTTCTTTTCTTCCCACAG	CTCCCCAACTCACGCCTGATAAGTCTCTTCTAG	6	+	0.396277	0.223942	0.31011
Rbfox1	AltSpliceCassette6	16	7042142	CTCTTCCCTTCTCTTTTTCTTTTCTTCCCACAG	CTCCCCAACTCACGTGCCTGATTAGTCTTCTAG	6	+	0.84953	0.481681	0.665606
Rbfox1	AltSpliceCassette7	16	7042142	CTCTTCCCTTCTCTTTTTCTTTTCTTCCCACAG	CTCCCCAACTCACGTGCCTGATTAGTCTACTAG	6	+	0.981024	0.435158	0.708091
Rbfox1	AltSpliceCassette8	16	7042142	CTCTTCCCTTCTCTTTTTCTTTTCTTCCCACAG	CTCCCCAACTCACGTGCCTGTTCAGTCTACTAG	6	+	0.958456	0.468746	0.713601
Rbfox1	AltSpliceCassette9	16	7042142	CTCTTCCCTTCTCTTTTTCTTTTCTTCCCACAG	CTCCCCAACTCACGTGCCTGATTAGTCTTCCAG	6	+	0.849756	0.543569	0.696662
Rbm20	AltSpliceCassette1	19	53847790	AACACTGCCTGTCCGTTCCCCACCCTTCCCCAG	CTCCCCAACTCACTGTGCCTGATTAGCTTCCAG	13	+	0.962751	0.4771	0.719925
Rbm20	AltSpliceCassette2	19	53847790	AACACTGCCTGTCCGTTCCCCACCCTTCCCCAG	CTCCCCAACTCACTGTGCCTGATAAGCTTCTAG	13	+	0.904248	0.139972	0.52211
Rbm20	AltSpliceCassette3	19	53847790	AACACTGCCTGTCCGTTCCCCACCCTTCCCCAG	CTCCCCAACTCACTGTGCCTGTTAAGCTTCCAG	13	+	0.846069	0.598897	0.722483
Rbm20	AltSpliceCassette4	19	53847790	AACACTGCCTGTCCGTTCCCCACCCTTCCCCAG	CTCCCCAACTCACGCCTGATTAGTCTCTTCTAG	13	+	0.474338	0.381319	0.427829
Rbm20	AltSpliceCassette5	19	53847790	AACACTGCCTGTCCGTTCCCCACCCTTCCCCAG	CTCCCCAACTCACGCCTGATAAGTCTCTTCTAG	13	+	0.461628	0.175788	0.318708
Rbm20	AltSpliceCassette6	19	53847790	AACACTGCCTGTCCGTTCCCCACCCTTCCCCAG	CTCCCCAACTCACGTGCCTGATTAGTCTTCTAG	13	+	0.811482	0.373242	0.592362
Rbm20	AltSpliceCassette7	19	53847790	AACACTGCCTGTCCGTTCCCCACCCTTCCCCAG	CTCCCCAACTCACGTGCCTGATTAGTCTACTAG	13	+	0.965095	0.0176351	0.491365
Rbm20	AltSpliceCassette8	19	53847790	AACACTGCCTGTCCGTTCCCCACCCTTCCCCAG	CTCCCCAACTCACGTGCCTGTTCAGTCTACTAG	13	+	0.939778	0.230058	0.584918
Rbm20	AltSpliceCassette9	19	53847790	AACACTGCCTGTCCGTTCCCCACCCTTCCCCAG	CTCCCCAACTCACGTGCCTGATTAGTCTTCCAG	13	+	0.80971	0.371822	0.590766
Rbm20	AltSpliceCassette1	19	53841902	CAATCCCCCATCCCACGGGCTCATGTTTTGCAG	CTCCCCAACTCACTGTGCCTGATTAGCTTCCAG	12	+	0.618399	0.605881	0.61214
Rbm20	AltSpliceCassette2	19	53841902	CAATCCCCCATCCCACGGGCTCATGTTTTGCAG	CTCCCCAACTCACTGTGCCTGATAAGCTTCTAG	12	+	0.460704	0.228967	0.344835
Rbm20	AltSpliceCassette3	19	53841902	CAATCCCCCATCCCACGGGCTCATGTTTTGCAG	CTCCCCAACTCACTGTGCCTGTTAAGCTTCCAG	12	+	0.41769	0.627846	0.522768
Rbm20	AltSpliceCassette4	19	53841902	CAATCCCCCATCCCACGGGCTCATGTTTTGCAG	CTCCCCAACTCACGCCTGATTAGTCTCTTCTAG	12	+	0.0353648	0.348799	0.192082
Rbm20	AltSpliceCassette5	19	53841902	CAATCCCCCATCCCACGGGCTCATGTTTTGCAG	CTCCCCAACTCACGCCTGATAAGTCTCTTCTAG	12	+	0.0623857	0.0950907	0.0787382
Rbm20	AltSpliceCassette6	19	53841902	CAATCCCCCATCCCACGGGCTCATGTTTTGCAG	CTCCCCAACTCACGTGCCTGATTAGTCTTCTAG	12	+	0.312359	0.552489	0.432424
Rbm20	AltSpliceCassette7	19	53841902	CAATCCCCCATCCCACGGGCTCATGTTTTGCAG	CTCCCCAACTCACGTGCCTGATTAGTCTACTAG	12	+	0.649511	0.219022	0.434266
Rbm20	AltSpliceCassette8	19	53841902	CAATCCCCCATCCCACGGGCTCATGTTTTGCAG	CTCCCCAACTCACGTGCCTGTTCAGTCTACTAG	12	+	0.708669	0.470259	0.589464
Rbm20	AltSpliceCassette9	19	53841902	CAATCCCCCATCCCACGGGCTCATGTTTTGCAG	CTCCCCAACTCACGTGCCTGATTAGTCTTCCAG	12	+	0.303992	0.623062	0.463527
Rbpj	AltSpliceCassette1	5	53782386	TCTCATCACAGCAAGAGAACAGTCATGCTACCA	CTCCCCAACTCACTGTGCCTGATTAGCTTCCAG	MmuALTD1025308-1/2	+	0.0240438	0.00061843	0.0123311
Rbpj	AltSpliceCassette2	5	53782386	TCTCATCACAGCAAGAGAACAGTCATGCTACCA	CTCCCCAACTCACTGTGCCTGATAAGCTTCTAG	MmuALTD1025308-1/2	+	0.0221213	0.000616682	0.011369
Rbpj	AltSpliceCassette3	5	53782386	TCTCATCACAGCAAGAGAACAGTCATGCTACCA	CTCCCCAACTCACTGTGCCTGTTAAGCTTCCAG	MmuALTD1025308-1/2	+	0.0226369	0.000651069	0.011644
Rbpj	AltSpliceCassette4	5	53782386	TCTCATCACAGCAAGAGAACAGTCATGCTACCA	CTCCCCAACTCACGCCTGATTAGTCTCTTCTAG	MmuALTD1025308-1/2	+	0.020365	0.0173605	0.0188627
Rbpj	AltSpliceCassette5	5	53782386	TCTCATCACAGCAAGAGAACAGTCATGCTACCA	CTCCCCAACTCACGCCTGATAAGTCTCTTCTAG	MmuALTD1025308-1/2	+	0.0148768	0.0130603	0.0139685
Rbpj	AltSpliceCassette6	5	53782386	TCTCATCACAGCAAGAGAACAGTCATGCTACCA	CTCCCCAACTCACGTGCCTGATTAGTCTTCTAG	MmuALTD1025308-1/2	+	0.016351	0.00237021	0.00936063
Rbpj	AltSpliceCassette7	5	53782386	TCTCATCACAGCAAGAGAACAGTCATGCTACCA	CTCCCCAACTCACGTGCCTGATTAGTCTACTAG	MmuALTD1025308-1/2	+	0.0177329	0.000244313	0.0089886
Rbpj	AltSpliceCassette8	5	53782386	TCTCATCACAGCAAGAGAACAGTCATGCTACCA	CTCCCCAACTCACGTGCCTGTTCAGTCTACTAG	MmuALTD1025308-1/2	+	0.0145432	0.00133732	0.00794027
Rbpj	AltSpliceCassette9	5	53782386	TCTCATCACAGCAAGAGAACAGTCATGCTACCA	CTCCCCAACTCACGTGCCTGATTAGTCTTCCAG	MmuALTD1025308-1/2	+	0.0156481	0.00259549	0.00912178
Reln	AltSpliceCassette1	5	22101943	CTGAAAAAAAAAATAAAGGGAAATCAACTTTAG	CTGGAAGCTAATCAGGCACAGTGAGTTGGGGAG	62	-	0.987752	0.322879	0.655315
Reln	AltSpliceCassette2	5	22101943	CTGAAAAAAAAAATAAAGGGAAATCAACTTTAG	CTAGAAGCTTATCAGGCACAGTGAGTTGGGGAG	62	-	0.984306	0.160924	0.572615
Reln	AltSpliceCassette3	5	22101943	CTGAAAAAAAAAATAAAGGGAAATCAACTTTAG	CTGGAAGCTTAACAGGCACAGTGAGTTGGGGAG	62	-	0.983283	0.236544	0.609914
Reln	AltSpliceCassette4	5	22101943	CTGAAAAAAAAAATAAAGGGAAATCAACTTTAG	CTAGAAGAGACTAATCAGGCGTGAGTTGGGGAG	62	-	0.954807	0.141875	0.548341
Reln	AltSpliceCassette5	5	22101943	CTGAAAAAAAAAATAAAGGGAAATCAACTTTAG	CTAGAAGAGACTTATCAGGCGTGAGTTGGGGAG	62	-	0.957332	0.138979	0.548155
Reln	AltSpliceCassette6	5	22101943	CTGAAAAAAAAAATAAAGGGAAATCAACTTTAG	CTAGAAGACTAATCAGGCACGTGAGTTGGGGAG	62	-	0.974939	0.133139	0.554039
Reln	AltSpliceCassette7	5	22101943	CTGAAAAAAAAAATAAAGGGAAATCAACTTTAG	CTAGTAGACTAATCAGGCACGTGAGTTGGGGAG	62	-	0.987584	0.153749	0.570666
Reln	AltSpliceCassette8	5	22101943	CTGAAAAAAAAAATAAAGGGAAATCAACTTTAG	CTAGTAGACTGAACAGGCACGTGAGTTGGGGAG	62	-	0.989236	0.148432	0.568834
Reln	AltSpliceCassette9	5	22101943	CTGAAAAAAAAAATAAAGGGAAATCAACTTTAG	CTGGAAGACTAATCAGGCACGTGAGTTGGGGAG	62	-	0.959321	0.260697	0.610009
Reln	AltSpliceCassette1	5	22109737	CTAAAACAAACGTGAGCAATCAGTGCATGGGCT	CTGGAAGCTAATCAGGCACAGTGAGTTGGGGAG	58	-	0.929782	0.674487	0.802135
Reln	AltSpliceCassette2	5	22109737	CTAAAACAAACGTGAGCAATCAGTGCATGGGCT	CTAGAAGCTTATCAGGCACAGTGAGTTGGGGAG	58	-	0.963192	0.0302184	0.496705
Reln	AltSpliceCassette3	5	22109737	CTAAAACAAACGTGAGCAATCAGTGCATGGGCT	CTGGAAGCTTAACAGGCACAGTGAGTTGGGGAG	58	-	0.702259	0.703121	0.70269
Reln	AltSpliceCassette4	5	22109737	CTAAAACAAACGTGAGCAATCAGTGCATGGGCT	CTAGAAGAGACTAATCAGGCGTGAGTTGGGGAG	58	-	0.201135	0.734053	0.467594
Reln	AltSpliceCassette5	5	22109737	CTAAAACAAACGTGAGCAATCAGTGCATGGGCT	CTAGAAGAGACTTATCAGGCGTGAGTTGGGGAG	58	-	0.216225	0.382574	0.299399
Reln	AltSpliceCassette6	5	22109737	CTAAAACAAACGTGAGCAATCAGTGCATGGGCT	CTAGAAGACTAATCAGGCACGTGAGTTGGGGAG	58	-	0.709427	0.630515	0.669971
Reln	AltSpliceCassette7	5	22109737	CTAAAACAAACGTGAGCAATCAGTGCATGGGCT	CTAGTAGACTAATCAGGCACGTGAGTTGGGGAG	58	-	0.988023	0.0192115	0.503617
Reln	AltSpliceCassette8	5	22109737	CTAAAACAAACGTGAGCAATCAGTGCATGGGCT	CTAGTAGACTGAACAGGCACGTGAGTTGGGGAG	58	-	0.978882	0.331607	0.655244
Reln	AltSpliceCassette9	5	22109737	CTAAAACAAACGTGAGCAATCAGTGCATGGGCT	CTGGAAGACTAATCAGGCACGTGAGTTGGGGAG	58	-	0.612143	0.774075	0.693109
Rere	AltSpliceCassette1	4	150696411	CTTCTGTTTCCACTTTGGCCCATCTTTGTACAG	CTCCCCAACTCACTGTGCCTGATTAGCTTCCAG	14	+	0.950723	0.921267	0.935995
Rere	AltSpliceCassette2	4	150696411	CTTCTGTTTCCACTTTGGCCCATCTTTGTACAG	CTCCCCAACTCACTGTGCCTGATAAGCTTCTAG	14	+	0.851883	0.694563	0.773223
Rere	AltSpliceCassette3	4	150696411	CTTCTGTTTCCACTTTGGCCCATCTTTGTACAG	CTCCCCAACTCACTGTGCCTGTTAAGCTTCCAG	14	+	0.851623	0.813919	0.832771
Rere	AltSpliceCassette4	4	150696411	CTTCTGTTTCCACTTTGGCCCATCTTTGTACAG	CTCCCCAACTCACGCCTGATTAGTCTCTTCTAG	14	+	0.248588	0.925521	0.587054
Rere	AltSpliceCassette5	4	150696411	CTTCTGTTTCCACTTTGGCCCATCTTTGTACAG	CTCCCCAACTCACGCCTGATAAGTCTCTTCTAG	14	+	0.36578	0.655945	0.510862
Rere	AltSpliceCassette6	4	150696411	CTTCTGTTTCCACTTTGGCCCATCTTTGTACAG	CTCCCCAACTCACGTGCCTGATTAGTCTTCTAG	14	+	0.864436	0.725817	0.795126
Rere	AltSpliceCassette7	4	150696411	CTTCTGTTTCCACTTTGGCCCATCTTTGTACAG	CTCCCCAACTCACGTGCCTGATTAGTCTACTAG	14	+	0.975469	0.642231	0.80885
Rere	AltSpliceCassette8	4	150696411	CTTCTGTTTCCACTTTGGCCCATCTTTGTACAG	CTCCCCAACTCACGTGCCTGTTCAGTCTACTAG	14	+	0.965164	0.766733	0.865949
Rere	AltSpliceCassette9	4	150696411	CTTCTGTTTCCACTTTGGCCCATCTTTGTACAG	CTCCCCAACTCACGTGCCTGATTAGTCTTCCAG	14	+	0.913787	0.754887	0.834337
Rere	AltSpliceCassette1	4	150702830	ACCTGAGTCTGTCTGTCTGTTTGTTTGTTTTAG	CTCCCCAACTCACTGTGCCTGATTAGCTTCCAG	21	+	0.895598	0.0640125	0.479805
Rere	AltSpliceCassette2	4	150702830	ACCTGAGTCTGTCTGTCTGTTTGTTTGTTTTAG	CTCCCCAACTCACTGTGCCTGATAAGCTTCTAG	21	+	0.889786	0.0100064	0.449896
Rere	AltSpliceCassette3	4	150702830	ACCTGAGTCTGTCTGTCTGTTTGTTTGTTTTAG	CTCCCCAACTCACTGTGCCTGTTAAGCTTCCAG	21	+	0.886496	0.0784752	0.482486
Rere	AltSpliceCassette4	4	150702830	ACCTGAGTCTGTCTGTCTGTTTGTTTGTTTTAG	CTCCCCAACTCACGCCTGATTAGTCTCTTCTAG	21	+	0.788659	0.0762773	0.432468
Rere	AltSpliceCassette5	4	150702830	ACCTGAGTCTGTCTGTCTGTTTGTTTGTTTTAG	CTCCCCAACTCACGCCTGATAAGTCTCTTCTAG	21	+	0.791946	0.0326962	0.412321
Rere	AltSpliceCassette6	4	150702830	ACCTGAGTCTGTCTGTCTGTTTGTTTGTTTTAG	CTCCCCAACTCACGTGCCTGATTAGTCTTCTAG	21	+	0.880664	0.0458295	0.463247
Rere	AltSpliceCassette7	4	150702830	ACCTGAGTCTGTCTGTCTGTTTGTTTGTTTTAG	CTCCCCAACTCACGTGCCTGATTAGTCTACTAG	21	+	0.900037	0.00463139	0.452334
Rere	AltSpliceCassette8	4	150702830	ACCTGAGTCTGTCTGTCTGTTTGTTTGTTTTAG	CTCCCCAACTCACGTGCCTGTTCAGTCTACTAG	21	+	0.893564	0.0336009	0.463583
Rere	AltSpliceCassette9	4	150702830	ACCTGAGTCTGTCTGTCTGTTTGTTTGTTTTAG	CTCCCCAACTCACGTGCCTGATTAGTCTTCCAG	21	+	0.870657	0.0511136	0.460885
Ret	AltSpliceCassette1	6	118140249	CTGGAGGGAAGCACAGGTAGGTGGTTAAGCCCT	CTGGAAGCTAATCAGGCACAGTGAGTTGGGGAG	18	-	0.50508	0.968615	0.736847
Ret	AltSpliceCassette2	6	118140249	CTGGAGGGAAGCACAGGTAGGTGGTTAAGCCCT	CTAGAAGCTTATCAGGCACAGTGAGTTGGGGAG	18	-	0.138863	0.785418	0.46214
Ret	AltSpliceCassette3	6	118140249	CTGGAGGGAAGCACAGGTAGGTGGTTAAGCCCT	CTGGAAGCTTAACAGGCACAGTGAGTTGGGGAG	18	-	0.273193	0.899955	0.586574
Ret	AltSpliceCassette4	6	118140249	CTGGAGGGAAGCACAGGTAGGTGGTTAAGCCCT	CTAGAAGAGACTAATCAGGCGTGAGTTGGGGAG	18	-	0.0215522	0.616799	0.319175
Ret	AltSpliceCassette5	6	118140249	CTGGAGGGAAGCACAGGTAGGTGGTTAAGCCCT	CTAGAAGAGACTTATCAGGCGTGAGTTGGGGAG	18	-	0.0189541	0.250194	0.134574
Ret	AltSpliceCassette6	6	118140249	CTGGAGGGAAGCACAGGTAGGTGGTTAAGCCCT	CTAGAAGACTAATCAGGCACGTGAGTTGGGGAG	18	-	0.178176	0.787525	0.482851
Ret	AltSpliceCassette7	6	118140249	CTGGAGGGAAGCACAGGTAGGTGGTTAAGCCCT	CTAGTAGACTAATCAGGCACGTGAGTTGGGGAG	18	-	0.321585	0.826498	0.574041
Ret	AltSpliceCassette8	6	118140249	CTGGAGGGAAGCACAGGTAGGTGGTTAAGCCCT	CTAGTAGACTGAACAGGCACGTGAGTTGGGGAG	18	-	0.312577	0.93905	0.625814
Ret	AltSpliceCassette9	6	118140249	CTGGAGGGAAGCACAGGTAGGTGGTTAAGCCCT	CTGGAAGACTAATCAGGCACGTGAGTTGGGGAG	18	-	0.228542	0.847038	0.53779
Ret	AltSpliceCassette1	6	118151318	CTGAGGACATAGGTGGCACATTAAGTTTCCTGC	CTGGAAGCTAATCAGGCACAGTGAGTTGGGGAG	10	-	0.457583	0.996619	0.727101
Ret	AltSpliceCassette2	6	118151318	CTGAGGACATAGGTGGCACATTAAGTTTCCTGC	CTAGAAGCTTATCAGGCACAGTGAGTTGGGGAG	10	-	0.113825	0.975881	0.544853
Ret	AltSpliceCassette3	6	118151318	CTGAGGACATAGGTGGCACATTAAGTTTCCTGC	CTGGAAGCTTAACAGGCACAGTGAGTTGGGGAG	10	-	0.2446	0.990075	0.617337
Ret	AltSpliceCassette4	6	118151318	CTGAGGACATAGGTGGCACATTAAGTTTCCTGC	CTAGAAGAGACTAATCAGGCGTGAGTTGGGGAG	10	-	0.0154252	0.906505	0.460965
Ret	AltSpliceCassette5	6	118151318	CTGAGGACATAGGTGGCACATTAAGTTTCCTGC	CTAGAAGAGACTTATCAGGCGTGAGTTGGGGAG	10	-	0.00943506	0.599375	0.304405
Ret	AltSpliceCassette6	6	118151318	CTGAGGACATAGGTGGCACATTAAGTTTCCTGC	CTAGAAGACTAATCAGGCACGTGAGTTGGGGAG	10	-	0.171178	0.960441	0.565809
Ret	AltSpliceCassette7	6	118151318	CTGAGGACATAGGTGGCACATTAAGTTTCCTGC	CTAGTAGACTAATCAGGCACGTGAGTTGGGGAG	10	-	0.251704	0.985297	0.6185
Ret	AltSpliceCassette8	6	118151318	CTGAGGACATAGGTGGCACATTAAGTTTCCTGC	CTAGTAGACTGAACAGGCACGTGAGTTGGGGAG	10	-	0.260478	0.994265	0.627372
Ret	AltSpliceCassette9	6	118151318	CTGAGGACATAGGTGGCACATTAAGTTTCCTGC	CTGGAAGACTAATCAGGCACGTGAGTTGGGGAG	10	-	0.226426	0.971711	0.599068
Rfc2	AltSpliceCassette1	5	134625703	CAGTGTTCAGGGCCTGCTGGGTCTTCTATCTAG	CTCCCCAACTCACTGTGCCTGATTAGCTTCCAG	10	+	0.846211	0.996715	0.921463
Rfc2	AltSpliceCassette2	5	134625703	CAGTGTTCAGGGCCTGCTGGGTCTTCTATCTAG	CTCCCCAACTCACTGTGCCTGATAAGCTTCTAG	10	+	0.363158	0.938076	0.650617
Rfc2	AltSpliceCassette3	5	134625703	CAGTGTTCAGGGCCTGCTGGGTCTTCTATCTAG	CTCCCCAACTCACTGTGCCTGTTAAGCTTCCAG	10	+	0.646228	0.99244	0.819334
Rfc2	AltSpliceCassette4	5	134625703	CAGTGTTCAGGGCCTGCTGGGTCTTCTATCTAG	CTCCCCAACTCACGCCTGATTAGTCTCTTCTAG	10	+	0.122129	0.935001	0.528565
Rfc2	AltSpliceCassette5	5	134625703	CAGTGTTCAGGGCCTGCTGGGTCTTCTATCTAG	CTCCCCAACTCACGCCTGATAAGTCTCTTCTAG	10	+	0.079769	0.555051	0.31741
Rfc2	AltSpliceCassette6	5	134625703	CAGTGTTCAGGGCCTGCTGGGTCTTCTATCTAG	CTCCCCAACTCACGTGCCTGATTAGTCTTCTAG	10	+	0.361176	0.963078	0.662127
Rfc2	AltSpliceCassette7	5	134625703	CAGTGTTCAGGGCCTGCTGGGTCTTCTATCTAG	CTCCCCAACTCACGTGCCTGATTAGTCTACTAG	10	+	0.619616	0.685462	0.652539
Rfc2	AltSpliceCassette8	5	134625703	CAGTGTTCAGGGCCTGCTGGGTCTTCTATCTAG	CTCCCCAACTCACGTGCCTGTTCAGTCTACTAG	10	+	0.5944	0.926511	0.760455
Rfc2	AltSpliceCassette9	5	134625703	CAGTGTTCAGGGCCTGCTGGGTCTTCTATCTAG	CTCCCCAACTCACGTGCCTGATTAGTCTTCCAG	10	+	0.512788	0.96851	0.740649
Rfc2	AltSpliceCassette1	5	134619940	CTGGCACCAACCTCCCTCTTACACTTGCCTCAG	CTCCCCAACTCACTGTGCCTGATTAGCTTCCAG	6	+	0.776397	0.976004	0.8762
Rfc2	AltSpliceCassette2	5	134619940	CTGGCACCAACCTCCCTCTTACACTTGCCTCAG	CTCCCCAACTCACTGTGCCTGATAAGCTTCTAG	6	+	0.60458	0.613691	0.609135
Rfc2	AltSpliceCassette3	5	134619940	CTGGCACCAACCTCCCTCTTACACTTGCCTCAG	CTCCCCAACTCACTGTGCCTGTTAAGCTTCCAG	6	+	0.424993	0.942695	0.683844
Rfc2	AltSpliceCassette4	5	134619940	CTGGCACCAACCTCCCTCTTACACTTGCCTCAG	CTCCCCAACTCACGCCTGATTAGTCTCTTCTAG	6	+	0.0240552	0.822741	0.423398
Rfc2	AltSpliceCassette5	5	134619940	CTGGCACCAACCTCCCTCTTACACTTGCCTCAG	CTCCCCAACTCACGCCTGATAAGTCTCTTCTAG	6	+	0.024973	0.365243	0.195108
Rfc2	AltSpliceCassette6	5	134619940	CTGGCACCAACCTCCCTCTTACACTTGCCTCAG	CTCCCCAACTCACGTGCCTGATTAGTCTTCTAG	6	+	0.422914	0.923579	0.673246
Rfc2	AltSpliceCassette7	5	134619940	CTGGCACCAACCTCCCTCTTACACTTGCCTCAG	CTCCCCAACTCACGTGCCTGATTAGTCTACTAG	6	+	0.92941	0.210983	0.570196
Rfc2	AltSpliceCassette8	5	134619940	CTGGCACCAACCTCCCTCTTACACTTGCCTCAG	CTCCCCAACTCACGTGCCTGTTCAGTCTACTAG	6	+	0.878498	0.796867	0.837682
Rfc2	AltSpliceCassette9	5	134619940	CTGGCACCAACCTCCCTCTTACACTTGCCTCAG	CTCCCCAACTCACGTGCCTGATTAGTCTTCCAG	6	+	0.455882	0.957453	0.706667
Rnf135	AltSpliceCassette1	11	80087666	CTCCCTCTTCCCAATTATTCCTTTAAATCCTAG	CTCCCCAACTCACTGTGCCTGATTAGCTTCCAG	4	+	0.852027	0.477606	0.664816
Rnf135	AltSpliceCassette2	11	80087666	CTCCCTCTTCCCAATTATTCCTTTAAATCCTAG	CTCCCCAACTCACTGTGCCTGATAAGCTTCTAG	4	+	0.845356	0.0800812	0.462719
Rnf135	AltSpliceCassette3	11	80087666	CTCCCTCTTCCCAATTATTCCTTTAAATCCTAG	CTCCCCAACTCACTGTGCCTGTTAAGCTTCCAG	4	+	0.837667	0.492707	0.665187
Rnf135	AltSpliceCassette4	11	80087666	CTCCCTCTTCCCAATTATTCCTTTAAATCCTAG	CTCCCCAACTCACGCCTGATTAGTCTCTTCTAG	4	+	0.630605	0.359931	0.495268
Rnf135	AltSpliceCassette5	11	80087666	CTCCCTCTTCCCAATTATTCCTTTAAATCCTAG	CTCCCCAACTCACGCCTGATAAGTCTCTTCTAG	4	+	0.644408	0.112668	0.378538
Rnf135	AltSpliceCassette6	11	80087666	CTCCCTCTTCCCAATTATTCCTTTAAATCCTAG	CTCCCCAACTCACGTGCCTGATTAGTCTTCTAG	4	+	0.847212	0.17494	0.511076
Rnf135	AltSpliceCassette7	11	80087666	CTCCCTCTTCCCAATTATTCCTTTAAATCCTAG	CTCCCCAACTCACGTGCCTGATTAGTCTACTAG	4	+	0.852985	0.0356832	0.444334
Rnf135	AltSpliceCassette8	11	80087666	CTCCCTCTTCCCAATTATTCCTTTAAATCCTAG	CTCCCCAACTCACGTGCCTGTTCAGTCTACTAG	4	+	0.851386	0.170323	0.510855
Rnf135	AltSpliceCassette9	11	80087666	CTCCCTCTTCCCAATTATTCCTTTAAATCCTAG	CTCCCCAACTCACGTGCCTGATTAGTCTTCCAG	4	+	0.83961	0.367442	0.603526
Rnf135	AltSpliceCassette1	11	80080017	GGGAACCAGAAGCCCAATTTTGCTCTTTTAAAG	CTCCCCAACTCACTGTGCCTGATTAGCTTCCAG	2	+	0.792028	0.842765	0.817397
Rnf135	AltSpliceCassette2	11	80080017	GGGAACCAGAAGCCCAATTTTGCTCTTTTAAAG	CTCCCCAACTCACTGTGCCTGATAAGCTTCTAG	2	+	0.58512	0.228155	0.406637
Rnf135	AltSpliceCassette3	11	80080017	GGGAACCAGAAGCCCAATTTTGCTCTTTTAAAG	CTCCCCAACTCACTGTGCCTGTTAAGCTTCCAG	2	+	0.551548	0.745702	0.648625
Rnf135	AltSpliceCassette4	11	80080017	GGGAACCAGAAGCCCAATTTTGCTCTTTTAAAG	CTCCCCAACTCACGCCTGATTAGTCTCTTCTAG	2	+	0.12523	0.61134	0.368285
Rnf135	AltSpliceCassette5	11	80080017	GGGAACCAGAAGCCCAATTTTGCTCTTTTAAAG	CTCCCCAACTCACGCCTGATAAGTCTCTTCTAG	2	+	0.133105	0.350933	0.242019
Rnf135	AltSpliceCassette6	11	80080017	GGGAACCAGAAGCCCAATTTTGCTCTTTTAAAG	CTCCCCAACTCACGTGCCTGATTAGTCTTCTAG	2	+	0.405164	0.732587	0.568875
Rnf135	AltSpliceCassette7	11	80080017	GGGAACCAGAAGCCCAATTTTGCTCTTTTAAAG	CTCCCCAACTCACGTGCCTGATTAGTCTACTAG	2	+	0.841138	0.198752	0.519945
Rnf135	AltSpliceCassette8	11	80080017	GGGAACCAGAAGCCCAATTTTGCTCTTTTAAAG	CTCCCCAACTCACGTGCCTGTTCAGTCTACTAG	2	+	0.723908	0.687447	0.705677
Rnf135	AltSpliceCassette9	11	80080017	GGGAACCAGAAGCCCAATTTTGCTCTTTTAAAG	CTCCCCAACTCACGTGCCTGATTAGTCTTCCAG	2	+	0.475817	0.78189	0.628854
Robo1	AltSpliceCassette1	16	72803679	ATTAACTTTTTTTTTCCTATCTGGAATATCTAG	CTCCCCAACTCACTGTGCCTGATTAGCTTCCAG	22	+	0.977837	0.592932	0.785385
Robo1	AltSpliceCassette2	16	72803679	ATTAACTTTTTTTTTCCTATCTGGAATATCTAG	CTCCCCAACTCACTGTGCCTGATAAGCTTCTAG	22	+	0.9803	0.689776	0.835038
Robo1	AltSpliceCassette3	16	72803679	ATTAACTTTTTTTTTCCTATCTGGAATATCTAG	CTCCCCAACTCACTGTGCCTGTTAAGCTTCCAG	22	+	0.91387	0.651012	0.782441
Robo1	AltSpliceCassette4	16	72803679	ATTAACTTTTTTTTTCCTATCTGGAATATCTAG	CTCCCCAACTCACGCCTGATTAGTCTCTTCTAG	22	+	0.453794	0.53302	0.493407
Robo1	AltSpliceCassette5	16	72803679	ATTAACTTTTTTTTTCCTATCTGGAATATCTAG	CTCCCCAACTCACGCCTGATAAGTCTCTTCTAG	22	+	0.529226	0.560492	0.544859
Robo1	AltSpliceCassette6	16	72803679	ATTAACTTTTTTTTTCCTATCTGGAATATCTAG	CTCCCCAACTCACGTGCCTGATTAGTCTTCTAG	22	+	0.954973	0.545351	0.750162
Robo1	AltSpliceCassette7	16	72803679	ATTAACTTTTTTTTTCCTATCTGGAATATCTAG	CTCCCCAACTCACGTGCCTGATTAGTCTACTAG	22	+	0.984753	0.674396	0.829574
Robo1	AltSpliceCassette8	16	72803679	ATTAACTTTTTTTTTCCTATCTGGAATATCTAG	CTCCCCAACTCACGTGCCTGTTCAGTCTACTAG	22	+	0.983487	0.796056	0.889771
Robo1	AltSpliceCassette9	16	72803679	ATTAACTTTTTTTTTCCTATCTGGAATATCTAG	CTCCCCAACTCACGTGCCTGATTAGTCTTCCAG	22	+	0.935385	0.713561	0.824473
Robo1	AltSpliceCassette1	16	72824612	ACTGACGAGTCGGCCTCTGGCTTTCCTCCTCAG	CTCCCCAACTCACTGTGCCTGATTAGCTTCCAG	26	+	0.907814	0.966968	0.937391
Robo1	AltSpliceCassette2	16	72824612	ACTGACGAGTCGGCCTCTGGCTTTCCTCCTCAG	CTCCCCAACTCACTGTGCCTGATAAGCTTCTAG	26	+	0.542256	0.706936	0.624596
Robo1	AltSpliceCassette3	16	72824612	ACTGACGAGTCGGCCTCTGGCTTTCCTCCTCAG	CTCCCCAACTCACTGTGCCTGTTAAGCTTCCAG	26	+	0.629489	0.945351	0.78742
Robo1	AltSpliceCassette4	16	72824612	ACTGACGAGTCGGCCTCTGGCTTTCCTCCTCAG	CTCCCCAACTCACGCCTGATTAGTCTCTTCTAG	26	+	0.224724	0.893452	0.559088
Robo1	AltSpliceCassette5	16	72824612	ACTGACGAGTCGGCCTCTGGCTTTCCTCCTCAG	CTCCCCAACTCACGCCTGATAAGTCTCTTCTAG	26	+	0.169035	0.70049	0.434762
Robo1	AltSpliceCassette6	16	72824612	ACTGACGAGTCGGCCTCTGGCTTTCCTCCTCAG	CTCCCCAACTCACGTGCCTGATTAGTCTTCTAG	26	+	0.607071	0.84572	0.726396
Robo1	AltSpliceCassette7	16	72824612	ACTGACGAGTCGGCCTCTGGCTTTCCTCCTCAG	CTCCCCAACTCACGTGCCTGATTAGTCTACTAG	26	+	0.885077	0.670282	0.777679
Robo1	AltSpliceCassette8	16	72824612	ACTGACGAGTCGGCCTCTGGCTTTCCTCCTCAG	CTCCCCAACTCACGTGCCTGTTCAGTCTACTAG	26	+	0.809916	0.846807	0.828362
Robo1	AltSpliceCassette9	16	72824612	ACTGACGAGTCGGCCTCTGGCTTTCCTCCTCAG	CTCCCCAACTCACGTGCCTGATTAGTCTTCCAG	26	+	0.695282	0.895872	0.795577
Ror2	AltSpliceCassette1	13	53267287	CTGGGTACCACAGAGGGGACTTGTGAGCTTTTG	CTGGAAGCTAATCAGGCACAGTGAGTTGGGGAG	8	-	0.491896	0.974254	0.733075
Ror2	AltSpliceCassette2	13	53267287	CTGGGTACCACAGAGGGGACTTGTGAGCTTTTG	CTAGAAGCTTATCAGGCACAGTGAGTTGGGGAG	8	-	0.0914298	0.796707	0.444068
Ror2	AltSpliceCassette3	13	53267287	CTGGGTACCACAGAGGGGACTTGTGAGCTTTTG	CTGGAAGCTTAACAGGCACAGTGAGTTGGGGAG	8	-	0.196955	0.938977	0.567966
Ror2	AltSpliceCassette4	13	53267287	CTGGGTACCACAGAGGGGACTTGTGAGCTTTTG	CTAGAAGAGACTAATCAGGCGTGAGTTGGGGAG	8	-	0.0171013	0.788052	0.402577
Ror2	AltSpliceCassette5	13	53267287	CTGGGTACCACAGAGGGGACTTGTGAGCTTTTG	CTAGAAGAGACTTATCAGGCGTGAGTTGGGGAG	8	-	0.0158537	0.452273	0.234064
Ror2	AltSpliceCassette6	13	53267287	CTGGGTACCACAGAGGGGACTTGTGAGCTTTTG	CTAGAAGACTAATCAGGCACGTGAGTTGGGGAG	8	-	0.151764	0.864403	0.508083
Ror2	AltSpliceCassette7	13	53267287	CTGGGTACCACAGAGGGGACTTGTGAGCTTTTG	CTAGTAGACTAATCAGGCACGTGAGTTGGGGAG	8	-	0.217989	0.810104	0.514046
Ror2	AltSpliceCassette8	13	53267287	CTGGGTACCACAGAGGGGACTTGTGAGCTTTTG	CTAGTAGACTGAACAGGCACGTGAGTTGGGGAG	8	-	0.210911	0.935857	0.573384
Ror2	AltSpliceCassette9	13	53267287	CTGGGTACCACAGAGGGGACTTGTGAGCTTTTG	CTGGAAGACTAATCAGGCACGTGAGTTGGGGAG	8	-	0.217965	0.897143	0.557554
Ror2	AltSpliceCassette1	13	53273042	CTGCAGGAAAAGAAACGCGTGAGCCGTGGACAG	CTGGAAGCTAATCAGGCACAGTGAGTTGGGGAG	6	-	0.844633	0.92741	0.886022
Ror2	AltSpliceCassette2	13	53273042	CTGCAGGAAAAGAAACGCGTGAGCCGTGGACAG	CTAGAAGCTTATCAGGCACAGTGAGTTGGGGAG	6	-	0.611604	0.589291	0.600448
Ror2	AltSpliceCassette3	13	53273042	CTGCAGGAAAAGAAACGCGTGAGCCGTGGACAG	CTGGAAGCTTAACAGGCACAGTGAGTTGGGGAG	6	-	0.658661	0.918561	0.788611
Ror2	AltSpliceCassette4	13	53273042	CTGCAGGAAAAGAAACGCGTGAGCCGTGGACAG	CTAGAAGAGACTAATCAGGCGTGAGTTGGGGAG	6	-	0.148295	0.674091	0.411193
Ror2	AltSpliceCassette5	13	53273042	CTGCAGGAAAAGAAACGCGTGAGCCGTGGACAG	CTAGAAGAGACTTATCAGGCGTGAGTTGGGGAG	6	-	0.108599	0.304341	0.20647
Ror2	AltSpliceCassette6	13	53273042	CTGCAGGAAAAGAAACGCGTGAGCCGTGGACAG	CTAGAAGACTAATCAGGCACGTGAGTTGGGGAG	6	-	0.535579	0.867736	0.701657
Ror2	AltSpliceCassette7	13	53273042	CTGCAGGAAAAGAAACGCGTGAGCCGTGGACAG	CTAGTAGACTAATCAGGCACGTGAGTTGGGGAG	6	-	0.831725	0.434982	0.633354
Ror2	AltSpliceCassette8	13	53273042	CTGCAGGAAAAGAAACGCGTGAGCCGTGGACAG	CTAGTAGACTGAACAGGCACGTGAGTTGGGGAG	6	-	0.818636	0.793736	0.806186
Ror2	AltSpliceCassette9	13	53273042	CTGCAGGAAAAGAAACGCGTGAGCCGTGGACAG	CTGGAAGACTAATCAGGCACGTGAGTTGGGGAG	6	-	0.586978	0.908626	0.747802
Rp2	AltSpliceCassette1	X	20243087	CAATACTCAAAGTTACATATTTTGTTTCTGCAG	CTCCCCAACTCACTGTGCCTGATTAGCTTCCAG	2	+	0.987252	0.264723	0.625987
Rp2	AltSpliceCassette2	X	20243087	CAATACTCAAAGTTACATATTTTGTTTCTGCAG	CTCCCCAACTCACTGTGCCTGATAAGCTTCTAG	2	+	0.986201	0.27221	0.629205
Rp2	AltSpliceCassette3	X	20243087	CAATACTCAAAGTTACATATTTTGTTTCTGCAG	CTCCCCAACTCACTGTGCCTGTTAAGCTTCCAG	2	+	0.929556	0.300232	0.614894
Rp2	AltSpliceCassette4	X	20243087	CAATACTCAAAGTTACATATTTTGTTTCTGCAG	CTCCCCAACTCACGCCTGATTAGTCTCTTCTAG	2	+	0.601072	0.555594	0.578333
Rp2	AltSpliceCassette5	X	20243087	CAATACTCAAAGTTACATATTTTGTTTCTGCAG	CTCCCCAACTCACGCCTGATAAGTCTCTTCTAG	2	+	0.687468	0.205514	0.446491
Rp2	AltSpliceCassette6	X	20243087	CAATACTCAAAGTTACATATTTTGTTTCTGCAG	CTCCCCAACTCACGTGCCTGATTAGTCTTCTAG	2	+	0.938659	0.222401	0.58053
Rp2	AltSpliceCassette7	X	20243087	CAATACTCAAAGTTACATATTTTGTTTCTGCAG	CTCCCCAACTCACGTGCCTGATTAGTCTACTAG	2	+	0.993741	0.267396	0.630569
Rp2	AltSpliceCassette8	X	20243087	CAATACTCAAAGTTACATATTTTGTTTCTGCAG	CTCCCCAACTCACGTGCCTGTTCAGTCTACTAG	2	+	0.985303	0.284259	0.634781
Rp2	AltSpliceCassette9	X	20243087	CAATACTCAAAGTTACATATTTTGTTTCTGCAG	CTCCCCAACTCACGTGCCTGATTAGTCTTCCAG	2	+	0.932339	0.259168	0.595753
Rp2	AltSpliceCassette1	X	20263427	TGCTATGAAAACACTTCTTGGGGTTCCTTTCAG	CTCCCCAACTCACTGTGCCTGATTAGCTTCCAG	4	+	0.881563	0.843533	0.862548
Rp2	AltSpliceCassette2	X	20263427	TGCTATGAAAACACTTCTTGGGGTTCCTTTCAG	CTCCCCAACTCACTGTGCCTGATAAGCTTCTAG	4	+	0.671702	0.542769	0.607236
Rp2	AltSpliceCassette3	X	20263427	TGCTATGAAAACACTTCTTGGGGTTCCTTTCAG	CTCCCCAACTCACTGTGCCTGTTAAGCTTCCAG	4	+	0.681439	0.798301	0.73987
Rp2	AltSpliceCassette4	X	20263427	TGCTATGAAAACACTTCTTGGGGTTCCTTTCAG	CTCCCCAACTCACGCCTGATTAGTCTCTTCTAG	4	+	0.185865	0.686216	0.436041
Rp2	AltSpliceCassette5	X	20263427	TGCTATGAAAACACTTCTTGGGGTTCCTTTCAG	CTCCCCAACTCACGCCTGATAAGTCTCTTCTAG	4	+	0.171202	0.334399	0.252801
Rp2	AltSpliceCassette6	X	20263427	TGCTATGAAAACACTTCTTGGGGTTCCTTTCAG	CTCCCCAACTCACGTGCCTGATTAGTCTTCTAG	4	+	0.607503	0.640095	0.623799
Rp2	AltSpliceCassette7	X	20263427	TGCTATGAAAACACTTCTTGGGGTTCCTTTCAG	CTCCCCAACTCACGTGCCTGATTAGTCTACTAG	4	+	0.869248	0.37322	0.621234
Rp2	AltSpliceCassette8	X	20263427	TGCTATGAAAACACTTCTTGGGGTTCCTTTCAG	CTCCCCAACTCACGTGCCTGTTCAGTCTACTAG	4	+	0.76457	0.685894	0.725232
Rp2	AltSpliceCassette9	X	20263427	TGCTATGAAAACACTTCTTGGGGTTCCTTTCAG	CTCCCCAACTCACGTGCCTGATTAGTCTTCCAG	4	+	0.702794	0.717023	0.709908
Rps17	AltSpliceCassette1	7	80994165	CTACAAGCAATGCGAAACAGTGACCACCTCCCA	CTGGAAGCTAATCAGGCACAGTGAGTTGGGGAG	3	-	0.667637	0.938285	0.802961
Rps17	AltSpliceCassette2	7	80994165	CTACAAGCAATGCGAAACAGTGACCACCTCCCA	CTAGAAGCTTATCAGGCACAGTGAGTTGGGGAG	3	-	0.602571	0.43032	0.516445
Rps17	AltSpliceCassette3	7	80994165	CTACAAGCAATGCGAAACAGTGACCACCTCCCA	CTGGAAGCTTAACAGGCACAGTGAGTTGGGGAG	3	-	0.492756	0.856639	0.674698
Rps17	AltSpliceCassette4	7	80994165	CTACAAGCAATGCGAAACAGTGACCACCTCCCA	CTAGAAGAGACTAATCAGGCGTGAGTTGGGGAG	3	-	0.0953803	0.849914	0.472647
Rps17	AltSpliceCassette5	7	80994165	CTACAAGCAATGCGAAACAGTGACCACCTCCCA	CTAGAAGAGACTTATCAGGCGTGAGTTGGGGAG	3	-	0.084044	0.404659	0.244352
Rps17	AltSpliceCassette6	7	80994165	CTACAAGCAATGCGAAACAGTGACCACCTCCCA	CTAGAAGACTAATCAGGCACGTGAGTTGGGGAG	3	-	0.41492	0.820615	0.617768
Rps17	AltSpliceCassette7	7	80994165	CTACAAGCAATGCGAAACAGTGACCACCTCCCA	CTAGTAGACTAATCAGGCACGTGAGTTGGGGAG	3	-	0.795978	0.282927	0.539452
Rps17	AltSpliceCassette8	7	80994165	CTACAAGCAATGCGAAACAGTGACCACCTCCCA	CTAGTAGACTGAACAGGCACGTGAGTTGGGGAG	3	-	0.736551	0.731169	0.73386
Rps17	AltSpliceCassette9	7	80994165	CTACAAGCAATGCGAAACAGTGACCACCTCCCA	CTGGAAGACTAATCAGGCACGTGAGTTGGGGAG	3	-	0.447597	0.883258	0.665427
Rps17	AltSpliceCassette1	7	80993549	CTGAGAGGGAAAGAATCAAGTTCAAATTATGAA	CTGGAAGCTAATCAGGCACAGTGAGTTGGGGAG	4	-	0.515069	0.989984	0.752527
Rps17	AltSpliceCassette2	7	80993549	CTGAGAGGGAAAGAATCAAGTTCAAATTATGAA	CTAGAAGCTTATCAGGCACAGTGAGTTGGGGAG	4	-	0.093101	0.889488	0.491294
Rps17	AltSpliceCassette3	7	80993549	CTGAGAGGGAAAGAATCAAGTTCAAATTATGAA	CTGGAAGCTTAACAGGCACAGTGAGTTGGGGAG	4	-	0.196192	0.976794	0.586493
Rps17	AltSpliceCassette4	7	80993549	CTGAGAGGGAAAGAATCAAGTTCAAATTATGAA	CTAGAAGAGACTAATCAGGCGTGAGTTGGGGAG	4	-	0.0122144	0.848537	0.430376
Rps17	AltSpliceCassette5	7	80993549	CTGAGAGGGAAAGAATCAAGTTCAAATTATGAA	CTAGAAGAGACTTATCAGGCGTGAGTTGGGGAG	4	-	0.00868618	0.527637	0.268162
Rps17	AltSpliceCassette6	7	80993549	CTGAGAGGGAAAGAATCAAGTTCAAATTATGAA	CTAGAAGACTAATCAGGCACGTGAGTTGGGGAG	4	-	0.0905368	0.9563	0.523418
Rps17	AltSpliceCassette7	7	80993549	CTGAGAGGGAAAGAATCAAGTTCAAATTATGAA	CTAGTAGACTAATCAGGCACGTGAGTTGGGGAG	4	-	0.281308	0.850097	0.565703
Rps17	AltSpliceCassette8	7	80993549	CTGAGAGGGAAAGAATCAAGTTCAAATTATGAA	CTAGTAGACTGAACAGGCACGTGAGTTGGGGAG	4	-	0.245028	0.984369	0.614698
Rps17	AltSpliceCassette9	7	80993549	CTGAGAGGGAAAGAATCAAGTTCAAATTATGAA	CTGGAAGACTAATCAGGCACGTGAGTTGGGGAG	4	-	0.163332	0.974994	0.569163
Rps19	AltSpliceCassette1	7	24584844	AAGTGTGCTTTTTCTCAATTCTCTTGGTTCTAG	CTCCCCAACTCACTGTGCCTGATTAGCTTCCAG	3	+	0.459723	0.990666	0.725194
Rps19	AltSpliceCassette2	7	24584844	AAGTGTGCTTTTTCTCAATTCTCTTGGTTCTAG	CTCCCCAACTCACTGTGCCTGATAAGCTTCTAG	3	+	0.131589	0.908342	0.519966
Rps19	AltSpliceCassette3	7	24584844	AAGTGTGCTTTTTCTCAATTCTCTTGGTTCTAG	CTCCCCAACTCACTGTGCCTGTTAAGCTTCCAG	3	+	0.203674	0.974824	0.589249
Rps19	AltSpliceCassette4	7	24584844	AAGTGTGCTTTTTCTCAATTCTCTTGGTTCTAG	CTCCCCAACTCACGCCTGATTAGTCTCTTCTAG	3	+	0.0260427	0.885628	0.455835
Rps19	AltSpliceCassette5	7	24584844	AAGTGTGCTTTTTCTCAATTCTCTTGGTTCTAG	CTCCCCAACTCACGCCTGATAAGTCTCTTCTAG	3	+	0.0260427	0.63311	0.329576
Rps19	AltSpliceCassette6	7	24584844	AAGTGTGCTTTTTCTCAATTCTCTTGGTTCTAG	CTCCCCAACTCACGTGCCTGATTAGTCTTCTAG	3	+	0.148165	0.955059	0.551612
Rps19	AltSpliceCassette7	7	24584844	AAGTGTGCTTTTTCTCAATTCTCTTGGTTCTAG	CTCCCCAACTCACGTGCCTGATTAGTCTACTAG	3	+	0.380899	0.878894	0.629897
Rps19	AltSpliceCassette8	7	24584844	AAGTGTGCTTTTTCTCAATTCTCTTGGTTCTAG	CTCCCCAACTCACGTGCCTGTTCAGTCTACTAG	3	+	0.300319	0.975618	0.637968
Rps19	AltSpliceCassette9	7	24584844	AAGTGTGCTTTTTCTCAATTCTCTTGGTTCTAG	CTCCCCAACTCACGTGCCTGATTAGTCTTCCAG	3	+	0.228295	0.961268	0.594781
Rps20	AltSpliceCassette1	4	3835292	CTGTTATCACCCAGGCGGGAAAAACAAACAGCG	CTGGAAGCTAATCAGGCACAGTGAGTTGGGGAG	2	-	0.5223	0.98483	0.753565
Rps20	AltSpliceCassette2	4	3835292	CTGTTATCACCCAGGCGGGAAAAACAAACAGCG	CTAGAAGCTTATCAGGCACAGTGAGTTGGGGAG	2	-	0.0774936	0.881678	0.479586
Rps20	AltSpliceCassette3	4	3835292	CTGTTATCACCCAGGCGGGAAAAACAAACAGCG	CTGGAAGCTTAACAGGCACAGTGAGTTGGGGAG	2	-	0.184372	0.953595	0.568983
Rps20	AltSpliceCassette4	4	3835292	CTGTTATCACCCAGGCGGGAAAAACAAACAGCG	CTAGAAGAGACTAATCAGGCGTGAGTTGGGGAG	2	-	0.0104002	0.90514	0.45777
Rps20	AltSpliceCassette5	4	3835292	CTGTTATCACCCAGGCGGGAAAAACAAACAGCG	CTAGAAGAGACTTATCAGGCGTGAGTTGGGGAG	2	-	0.00731796	0.624896	0.316107
Rps20	AltSpliceCassette6	4	3835292	CTGTTATCACCCAGGCGGGAAAAACAAACAGCG	CTAGAAGACTAATCAGGCACGTGAGTTGGGGAG	2	-	0.0958269	0.917885	0.506856
Rps20	AltSpliceCassette7	4	3835292	CTGTTATCACCCAGGCGGGAAAAACAAACAGCG	CTAGTAGACTAATCAGGCACGTGAGTTGGGGAG	2	-	0.243088	0.924853	0.583971
Rps20	AltSpliceCassette8	4	3835292	CTGTTATCACCCAGGCGGGAAAAACAAACAGCG	CTAGTAGACTGAACAGGCACGTGAGTTGGGGAG	2	-	0.20234	0.980916	0.591628
Rps20	AltSpliceCassette9	4	3835292	CTGTTATCACCCAGGCGGGAAAAACAAACAGCG	CTGGAAGACTAATCAGGCACGTGAGTTGGGGAG	2	-	0.159986	0.961518	0.560752
Rps24	AltSpliceCassette1	14	24541785	TTAACATCTTACTGACTTGTGTGTTACCTGCAG	CTCCCCAACTCACTGTGCCTGATTAGCTTCCAG	2	+	0.990346	0.749471	0.869909
Rps24	AltSpliceCassette2	14	24541785	TTAACATCTTACTGACTTGTGTGTTACCTGCAG	CTCCCCAACTCACTGTGCCTGATAAGCTTCTAG	2	+	0.985627	0.756523	0.871075
Rps24	AltSpliceCassette3	14	24541785	TTAACATCTTACTGACTTGTGTGTTACCTGCAG	CTCCCCAACTCACTGTGCCTGTTAAGCTTCCAG	2	+	0.958251	0.750582	0.854417
Rps24	AltSpliceCassette4	14	24541785	TTAACATCTTACTGACTTGTGTGTTACCTGCAG	CTCCCCAACTCACGCCTGATTAGTCTCTTCTAG	2	+	0.289376	0.696348	0.492862
Rps24	AltSpliceCassette5	14	24541785	TTAACATCTTACTGACTTGTGTGTTACCTGCAG	CTCCCCAACTCACGCCTGATAAGTCTCTTCTAG	2	+	0.468307	0.745661	0.606984
Rps24	AltSpliceCassette6	14	24541785	TTAACATCTTACTGACTTGTGTGTTACCTGCAG	CTCCCCAACTCACGTGCCTGATTAGTCTTCTAG	2	+	0.916193	0.735599	0.825896
Rps24	AltSpliceCassette7	14	24541785	TTAACATCTTACTGACTTGTGTGTTACCTGCAG	CTCCCCAACTCACGTGCCTGATTAGTCTACTAG	2	+	0.993657	0.747365	0.870511
Rps24	AltSpliceCassette8	14	24541785	TTAACATCTTACTGACTTGTGTGTTACCTGCAG	CTCCCCAACTCACGTGCCTGTTCAGTCTACTAG	2	+	0.991499	0.750327	0.870913
Rps24	AltSpliceCassette9	14	24541785	TTAACATCTTACTGACTTGTGTGTTACCTGCAG	CTCCCCAACTCACGTGCCTGATTAGTCTTCCAG	2	+	0.949627	0.74791	0.848768
Rps24	AltSpliceCassette1	14	24543418	AAGGATTCCATTAAATGCACTCTTCTCTCATAG	CTCCCCAACTCACTGTGCCTGATTAGCTTCCAG	4	+	0.975357	0.739218	0.857287
Rps24	AltSpliceCassette2	14	24543418	AAGGATTCCATTAAATGCACTCTTCTCTCATAG	CTCCCCAACTCACTGTGCCTGATAAGCTTCTAG	4	+	0.952006	0.547654	0.74983
Rps24	AltSpliceCassette3	14	24543418	AAGGATTCCATTAAATGCACTCTTCTCTCATAG	CTCCCCAACTCACTGTGCCTGTTAAGCTTCCAG	4	+	0.904954	0.661128	0.783041
Rps24	AltSpliceCassette4	14	24543418	AAGGATTCCATTAAATGCACTCTTCTCTCATAG	CTCCCCAACTCACGCCTGATTAGTCTCTTCTAG	4	+	0.223566	0.515496	0.369531
Rps24	AltSpliceCassette5	14	24543418	AAGGATTCCATTAAATGCACTCTTCTCTCATAG	CTCCCCAACTCACGCCTGATAAGTCTCTTCTAG	4	+	0.222331	0.477485	0.349908
Rps24	AltSpliceCassette6	14	24543418	AAGGATTCCATTAAATGCACTCTTCTCTCATAG	CTCCCCAACTCACGTGCCTGATTAGTCTTCTAG	4	+	0.83648	0.505591	0.671036
Rps24	AltSpliceCassette7	14	24543418	AAGGATTCCATTAAATGCACTCTTCTCTCATAG	CTCCCCAACTCACGTGCCTGATTAGTCTACTAG	4	+	0.987061	0.53242	0.75974
Rps24	AltSpliceCassette8	14	24543418	AAGGATTCCATTAAATGCACTCTTCTCTCATAG	CTCCCCAACTCACGTGCCTGTTCAGTCTACTAG	4	+	0.974255	0.536697	0.755476
Rps24	AltSpliceCassette9	14	24543418	AAGGATTCCATTAAATGCACTCTTCTCTCATAG	CTCCCCAACTCACGTGCCTGATTAGTCTTCCAG	4	+	0.799469	0.602597	0.701033
Rps26	AltSpliceCassette1	10	128462110	CTGAGAATGGAAAGAGACGCTATTGGAAAGGGG	CTGGAAGCTAATCAGGCACAGTGAGTTGGGGAG	2	-	0.8351	0.990243	0.912672
Rps26	AltSpliceCassette2	10	128462110	CTGAGAATGGAAAGAGACGCTATTGGAAAGGGG	CTAGAAGCTTATCAGGCACAGTGAGTTGGGGAG	2	-	0.517797	0.805859	0.661828
Rps26	AltSpliceCassette3	10	128462110	CTGAGAATGGAAAGAGACGCTATTGGAAAGGGG	CTGGAAGCTTAACAGGCACAGTGAGTTGGGGAG	2	-	0.496397	0.974214	0.735305
Rps26	AltSpliceCassette4	10	128462110	CTGAGAATGGAAAGAGACGCTATTGGAAAGGGG	CTAGAAGAGACTAATCAGGCGTGAGTTGGGGAG	2	-	0.189606	0.900914	0.54526
Rps26	AltSpliceCassette5	10	128462110	CTGAGAATGGAAAGAGACGCTATTGGAAAGGGG	CTAGAAGAGACTTATCAGGCGTGAGTTGGGGAG	2	-	0.189602	0.507759	0.34868
Rps26	AltSpliceCassette6	10	128462110	CTGAGAATGGAAAGAGACGCTATTGGAAAGGGG	CTAGAAGACTAATCAGGCACGTGAGTTGGGGAG	2	-	0.465324	0.966854	0.716089
Rps26	AltSpliceCassette7	10	128462110	CTGAGAATGGAAAGAGACGCTATTGGAAAGGGG	CTAGTAGACTAATCAGGCACGTGAGTTGGGGAG	2	-	0.794925	0.739149	0.767037
Rps26	AltSpliceCassette8	10	128462110	CTGAGAATGGAAAGAGACGCTATTGGAAAGGGG	CTAGTAGACTGAACAGGCACGTGAGTTGGGGAG	2	-	0.715546	0.964531	0.840039
Rps26	AltSpliceCassette9	10	128462110	CTGAGAATGGAAAGAGACGCTATTGGAAAGGGG	CTGGAAGACTAATCAGGCACGTGAGTTGGGGAG	2	-	0.549653	0.977109	0.763381
Rps28	AltSpliceCassette1	17	34043311	CTTTGGTTACCTACAGGAAATAAGGGAAAGTTA	CTGGAAGCTAATCAGGCACAGTGAGTTGGGGAG	MmuALTD1034050-1/2	-	0.891563	0.000762518	0.446163
Rps28	AltSpliceCassette2	17	34043311	CTTTGGTTACCTACAGGAAATAAGGGAAAGTTA	CTAGAAGCTTATCAGGCACAGTGAGTTGGGGAG	MmuALTD1034050-1/2	-	0.891563	7.51596e-05	0.445819
Rps28	AltSpliceCassette3	17	34043311	CTTTGGTTACCTACAGGAAATAAGGGAAAGTTA	CTGGAAGCTTAACAGGCACAGTGAGTTGGGGAG	MmuALTD1034050-1/2	-	0.891563	0.000786935	0.446175
Rps28	AltSpliceCassette4	17	34043311	CTTTGGTTACCTACAGGAAATAAGGGAAAGTTA	CTAGAAGAGACTAATCAGGCGTGAGTTGGGGAG	MmuALTD1034050-1/2	-	0.891058	1.30849e-05	0.445536
Rps28	AltSpliceCassette5	17	34043311	CTTTGGTTACCTACAGGAAATAAGGGAAAGTTA	CTAGAAGAGACTTATCAGGCGTGAGTTGGGGAG	MmuALTD1034050-1/2	-	0.891513	2.38552e-05	0.445768
Rps28	AltSpliceCassette6	17	34043311	CTTTGGTTACCTACAGGAAATAAGGGAAAGTTA	CTAGAAGACTAATCAGGCACGTGAGTTGGGGAG	MmuALTD1034050-1/2	-	0.891563	0.000274694	0.445919
Rps28	AltSpliceCassette7	17	34043311	CTTTGGTTACCTACAGGAAATAAGGGAAAGTTA	CTAGTAGACTAATCAGGCACGTGAGTTGGGGAG	MmuALTD1034050-1/2	-	0.891563	2.77521e-05	0.445796
Rps28	AltSpliceCassette8	17	34043311	CTTTGGTTACCTACAGGAAATAAGGGAAAGTTA	CTAGTAGACTGAACAGGCACGTGAGTTGGGGAG	MmuALTD1034050-1/2	-	0.891563	0.000136802	0.44585
Rps28	AltSpliceCassette9	17	34043311	CTTTGGTTACCTACAGGAAATAAGGGAAAGTTA	CTGGAAGACTAATCAGGCACGTGAGTTGGGGAG	MmuALTD1034050-1/2	-	0.891563	0.000239936	0.445902
Rps28	AltSpliceCassette1	17	34043311	CTTTGGTTACCTACAGGAAATAAGGGAAAGTTA	CTGGAAGCTAATCAGGCACAGTGAGTTGGGGAG	MmuALTD1041918-3/4	-	0.891563	0.000762518	0.446163
Rps28	AltSpliceCassette2	17	34043311	CTTTGGTTACCTACAGGAAATAAGGGAAAGTTA	CTAGAAGCTTATCAGGCACAGTGAGTTGGGGAG	MmuALTD1041918-3/4	-	0.891563	7.51596e-05	0.445819
Rps28	AltSpliceCassette3	17	34043311	CTTTGGTTACCTACAGGAAATAAGGGAAAGTTA	CTGGAAGCTTAACAGGCACAGTGAGTTGGGGAG	MmuALTD1041918-3/4	-	0.891563	0.000786935	0.446175
Rps28	AltSpliceCassette4	17	34043311	CTTTGGTTACCTACAGGAAATAAGGGAAAGTTA	CTAGAAGAGACTAATCAGGCGTGAGTTGGGGAG	MmuALTD1041918-3/4	-	0.891058	1.30849e-05	0.445536
Rps28	AltSpliceCassette5	17	34043311	CTTTGGTTACCTACAGGAAATAAGGGAAAGTTA	CTAGAAGAGACTTATCAGGCGTGAGTTGGGGAG	MmuALTD1041918-3/4	-	0.891513	2.38552e-05	0.445768
Rps28	AltSpliceCassette6	17	34043311	CTTTGGTTACCTACAGGAAATAAGGGAAAGTTA	CTAGAAGACTAATCAGGCACGTGAGTTGGGGAG	MmuALTD1041918-3/4	-	0.891563	0.000274694	0.445919
Rps28	AltSpliceCassette7	17	34043311	CTTTGGTTACCTACAGGAAATAAGGGAAAGTTA	CTAGTAGACTAATCAGGCACGTGAGTTGGGGAG	MmuALTD1041918-3/4	-	0.891563	2.77521e-05	0.445796
Rps28	AltSpliceCassette8	17	34043311	CTTTGGTTACCTACAGGAAATAAGGGAAAGTTA	CTAGTAGACTGAACAGGCACGTGAGTTGGGGAG	MmuALTD1041918-3/4	-	0.891563	0.000136802	0.44585
Rps28	AltSpliceCassette9	17	34043311	CTTTGGTTACCTACAGGAAATAAGGGAAAGTTA	CTGGAAGACTAATCAGGCACGTGAGTTGGGGAG	MmuALTD1041918-3/4	-	0.891563	0.000239936	0.445902
Rps29	AltSpliceCassette1	12	69205535	CTGGGAGGAGGAAGGACAAGGAGATGGCCTTAA	CTGGAAGCTAATCAGGCACAGTGAGTTGGGGAG	2	-	0.933397	0.982068	0.957732
Rps29	AltSpliceCassette2	12	69205535	CTGGGAGGAGGAAGGACAAGGAGATGGCCTTAA	CTAGAAGCTTATCAGGCACAGTGAGTTGGGGAG	2	-	0.69573	0.780459	0.738094
Rps29	AltSpliceCassette3	12	69205535	CTGGGAGGAGGAAGGACAAGGAGATGGCCTTAA	CTGGAAGCTTAACAGGCACAGTGAGTTGGGGAG	2	-	0.78322	0.961443	0.872331
Rps29	AltSpliceCassette4	12	69205535	CTGGGAGGAGGAAGGACAAGGAGATGGCCTTAA	CTAGAAGAGACTAATCAGGCGTGAGTTGGGGAG	2	-	0.12223	0.93385	0.52804
Rps29	AltSpliceCassette5	12	69205535	CTGGGAGGAGGAAGGACAAGGAGATGGCCTTAA	CTAGAAGAGACTTATCAGGCGTGAGTTGGGGAG	2	-	0.0903685	0.473914	0.282141
Rps29	AltSpliceCassette6	12	69205535	CTGGGAGGAGGAAGGACAAGGAGATGGCCTTAA	CTAGAAGACTAATCAGGCACGTGAGTTGGGGAG	2	-	0.662407	0.939125	0.800766
Rps29	AltSpliceCassette7	12	69205535	CTGGGAGGAGGAAGGACAAGGAGATGGCCTTAA	CTAGTAGACTAATCAGGCACGTGAGTTGGGGAG	2	-	0.915227	0.731215	0.823221
Rps29	AltSpliceCassette8	12	69205535	CTGGGAGGAGGAAGGACAAGGAGATGGCCTTAA	CTAGTAGACTGAACAGGCACGTGAGTTGGGGAG	2	-	0.943994	0.949624	0.946809
Rps29	AltSpliceCassette9	12	69205535	CTGGGAGGAGGAAGGACAAGGAGATGGCCTTAA	CTGGAAGACTAATCAGGCACGTGAGTTGGGGAG	2	-	0.688516	0.961733	0.825124
Rps4x	AltSpliceCassette1	X	101231978	CTGGAAGAAGTTTTCAAAGTAACGTTGTTACAT	CTGGAAGCTAATCAGGCACAGTGAGTTGGGGAG	2	-	0.880332	0.83293	0.856631
Rps4x	AltSpliceCassette2	X	101231978	CTGGAAGAAGTTTTCAAAGTAACGTTGTTACAT	CTAGAAGCTTATCAGGCACAGTGAGTTGGGGAG	2	-	0.6925	0.455174	0.573837
Rps4x	AltSpliceCassette3	X	101231978	CTGGAAGAAGTTTTCAAAGTAACGTTGTTACAT	CTGGAAGCTTAACAGGCACAGTGAGTTGGGGAG	2	-	0.600291	0.7839	0.692096
Rps4x	AltSpliceCassette4	X	101231978	CTGGAAGAAGTTTTCAAAGTAACGTTGTTACAT	CTAGAAGAGACTAATCAGGCGTGAGTTGGGGAG	2	-	0.189364	0.803067	0.496216
Rps4x	AltSpliceCassette5	X	101231978	CTGGAAGAAGTTTTCAAAGTAACGTTGTTACAT	CTAGAAGAGACTTATCAGGCGTGAGTTGGGGAG	2	-	0.186987	0.437206	0.312097
Rps4x	AltSpliceCassette6	X	101231978	CTGGAAGAAGTTTTCAAAGTAACGTTGTTACAT	CTAGAAGACTAATCAGGCACGTGAGTTGGGGAG	2	-	0.496979	0.834692	0.665836
Rps4x	AltSpliceCassette7	X	101231978	CTGGAAGAAGTTTTCAAAGTAACGTTGTTACAT	CTAGTAGACTAATCAGGCACGTGAGTTGGGGAG	2	-	0.931608	0.377651	0.65463
Rps4x	AltSpliceCassette8	X	101231978	CTGGAAGAAGTTTTCAAAGTAACGTTGTTACAT	CTAGTAGACTGAACAGGCACGTGAGTTGGGGAG	2	-	0.814626	0.6922	0.753413
Rps4x	AltSpliceCassette9	X	101231978	CTGGAAGAAGTTTTCAAAGTAACGTTGTTACAT	CTGGAAGACTAATCAGGCACGTGAGTTGGGGAG	2	-	0.598072	0.830737	0.714405
Rps4x	AltSpliceCassette1	X	101231059	CTGATATCAAAGAATAAGGTTACCACAGCAACC	CTGGAAGCTAATCAGGCACAGTGAGTTGGGGAG	4	-	0.676665	0.990914	0.833789
Rps4x	AltSpliceCassette2	X	101231059	CTGATATCAAAGAATAAGGTTACCACAGCAACC	CTAGAAGCTTATCAGGCACAGTGAGTTGGGGAG	4	-	0.271433	0.870111	0.570772
Rps4x	AltSpliceCassette3	X	101231059	CTGATATCAAAGAATAAGGTTACCACAGCAACC	CTGGAAGCTTAACAGGCACAGTGAGTTGGGGAG	4	-	0.317788	0.987875	0.652832
Rps4x	AltSpliceCassette4	X	101231059	CTGATATCAAAGAATAAGGTTACCACAGCAACC	CTAGAAGAGACTAATCAGGCGTGAGTTGGGGAG	4	-	0.0335885	0.891817	0.462703
Rps4x	AltSpliceCassette5	X	101231059	CTGATATCAAAGAATAAGGTTACCACAGCAACC	CTAGAAGAGACTTATCAGGCGTGAGTTGGGGAG	4	-	0.0286524	0.538487	0.28357
Rps4x	AltSpliceCassette6	X	101231059	CTGATATCAAAGAATAAGGTTACCACAGCAACC	CTAGAAGACTAATCAGGCACGTGAGTTGGGGAG	4	-	0.18605	0.973175	0.579613
Rps4x	AltSpliceCassette7	X	101231059	CTGATATCAAAGAATAAGGTTACCACAGCAACC	CTAGTAGACTAATCAGGCACGTGAGTTGGGGAG	4	-	0.604623	0.771803	0.688213
Rps4x	AltSpliceCassette8	X	101231059	CTGATATCAAAGAATAAGGTTACCACAGCAACC	CTAGTAGACTGAACAGGCACGTGAGTTGGGGAG	4	-	0.465793	0.973736	0.719764
Rps4x	AltSpliceCassette9	X	101231059	CTGATATCAAAGAATAAGGTTACCACAGCAACC	CTGGAAGACTAATCAGGCACGTGAGTTGGGGAG	4	-	0.254624	0.97732	0.615972
Rps6ka3	AltSpliceCassette1	X	158145605	AACCTCGTCTTTTTCTTCTCCTTCACCTGATAG	CTCCCCAACTCACTGTGCCTGATTAGCTTCCAG	21	+	0.957915	0.474445	0.71618
Rps6ka3	AltSpliceCassette2	X	158145605	AACCTCGTCTTTTTCTTCTCCTTCACCTGATAG	CTCCCCAACTCACTGTGCCTGATAAGCTTCTAG	21	+	0.853193	0.337931	0.595562
Rps6ka3	AltSpliceCassette3	X	158145605	AACCTCGTCTTTTTCTTCTCCTTCACCTGATAG	CTCCCCAACTCACTGTGCCTGTTAAGCTTCCAG	21	+	0.789549	0.48964	0.639594
Rps6ka3	AltSpliceCassette4	X	158145605	AACCTCGTCTTTTTCTTCTCCTTCACCTGATAG	CTCCCCAACTCACGCCTGATTAGTCTCTTCTAG	21	+	0.223065	0.649581	0.436323
Rps6ka3	AltSpliceCassette5	X	158145605	AACCTCGTCTTTTTCTTCTCCTTCACCTGATAG	CTCCCCAACTCACGCCTGATAAGTCTCTTCTAG	21	+	0.255918	0.192323	0.224121
Rps6ka3	AltSpliceCassette6	X	158145605	AACCTCGTCTTTTTCTTCTCCTTCACCTGATAG	CTCCCCAACTCACGTGCCTGATTAGTCTTCTAG	21	+	0.621332	0.657967	0.63965
Rps6ka3	AltSpliceCassette7	X	158145605	AACCTCGTCTTTTTCTTCTCCTTCACCTGATAG	CTCCCCAACTCACGTGCCTGATTAGTCTACTAG	21	+	0.971701	0.322502	0.647101
Rps6ka3	AltSpliceCassette8	X	158145605	AACCTCGTCTTTTTCTTCTCCTTCACCTGATAG	CTCCCCAACTCACGTGCCTGTTCAGTCTACTAG	21	+	0.925077	0.465951	0.695514
Rps6ka3	AltSpliceCassette9	X	158145605	AACCTCGTCTTTTTCTTCTCCTTCACCTGATAG	CTCCCCAACTCACGTGCCTGATTAGTCTTCCAG	21	+	0.685209	0.655369	0.670289
Rps6ka3	AltSpliceCassette1	X	158134327	AAGATGGTAATATTCATCTTTTACTTTTTCCAG	CTCCCCAACTCACTGTGCCTGATTAGCTTCCAG	19	+	0.825246	0.609078	0.717162
Rps6ka3	AltSpliceCassette2	X	158134327	AAGATGGTAATATTCATCTTTTACTTTTTCCAG	CTCCCCAACTCACTGTGCCTGATAAGCTTCTAG	19	+	0.747116	0.13896	0.443038
Rps6ka3	AltSpliceCassette3	X	158134327	AAGATGGTAATATTCATCTTTTACTTTTTCCAG	CTCCCCAACTCACTGTGCCTGTTAAGCTTCCAG	19	+	0.620224	0.608926	0.614575
Rps6ka3	AltSpliceCassette4	X	158134327	AAGATGGTAATATTCATCTTTTACTTTTTCCAG	CTCCCCAACTCACGCCTGATTAGTCTCTTCTAG	19	+	0.100003	0.667736	0.383869
Rps6ka3	AltSpliceCassette5	X	158134327	AAGATGGTAATATTCATCTTTTACTTTTTCCAG	CTCCCCAACTCACGCCTGATAAGTCTCTTCTAG	19	+	0.116357	0.322711	0.219534
Rps6ka3	AltSpliceCassette6	X	158134327	AAGATGGTAATATTCATCTTTTACTTTTTCCAG	CTCCCCAACTCACGTGCCTGATTAGTCTTCTAG	19	+	0.553617	0.610131	0.581874
Rps6ka3	AltSpliceCassette7	X	158134327	AAGATGGTAATATTCATCTTTTACTTTTTCCAG	CTCCCCAACTCACGTGCCTGATTAGTCTACTAG	19	+	0.923187	0.0415026	0.482345
Rps6ka3	AltSpliceCassette8	X	158134327	AAGATGGTAATATTCATCTTTTACTTTTTCCAG	CTCCCCAACTCACGTGCCTGTTCAGTCTACTAG	19	+	0.84248	0.422828	0.632654
Rps6ka3	AltSpliceCassette9	X	158134327	AAGATGGTAATATTCATCTTTTACTTTTTCCAG	CTCCCCAACTCACGTGCCTGATTAGTCTTCCAG	19	+	0.61041	0.693956	0.652183
Rs1	AltSpliceCassette1	X	159562321	TTCATTTTTTCCCTCTCTTGTTCTTTTGCTCAG	CTCCCCAACTCACTGTGCCTGATTAGCTTCCAG	2	+	0.285748	0.11303	0.199389
Rs1	AltSpliceCassette2	X	159562321	TTCATTTTTTCCCTCTCTTGTTCTTTTGCTCAG	CTCCCCAACTCACTGTGCCTGATAAGCTTCTAG	2	+	0.28501	0.0432128	0.164111
Rs1	AltSpliceCassette3	X	159562321	TTCATTTTTTCCCTCTCTTGTTCTTTTGCTCAG	CTCCCCAACTCACTGTGCCTGTTAAGCTTCCAG	2	+	0.285559	0.0976511	0.191605
Rs1	AltSpliceCassette4	X	159562321	TTCATTTTTTCCCTCTCTTGTTCTTTTGCTCAG	CTCCCCAACTCACGCCTGATTAGTCTCTTCTAG	2	+	0.285294	0.0101349	0.147714
Rs1	AltSpliceCassette5	X	159562321	TTCATTTTTTCCCTCTCTTGTTCTTTTGCTCAG	CTCCCCAACTCACGCCTGATAAGTCTCTTCTAG	2	+	0.284331	0.0112761	0.147803
Rs1	AltSpliceCassette6	X	159562321	TTCATTTTTTCCCTCTCTTGTTCTTTTGCTCAG	CTCCCCAACTCACGTGCCTGATTAGTCTTCTAG	2	+	0.285627	0.0210134	0.15332
Rs1	AltSpliceCassette7	X	159562321	TTCATTTTTTCCCTCTCTTGTTCTTTTGCTCAG	CTCCCCAACTCACGTGCCTGATTAGTCTACTAG	2	+	0.285534	0.0226526	0.154093
Rs1	AltSpliceCassette8	X	159562321	TTCATTTTTTCCCTCTCTTGTTCTTTTGCTCAG	CTCCCCAACTCACGTGCCTGTTCAGTCTACTAG	2	+	0.285364	0.0851976	0.185281
Rs1	AltSpliceCassette9	X	159562321	TTCATTTTTTCCCTCTCTTGTTCTTTTGCTCAG	CTCCCCAACTCACGTGCCTGATTAGTCTTCCAG	2	+	0.285488	0.0526833	0.169086
Rs1	AltSpliceCassette1	X	159564768	TTTTGTGACTTGTGCTCCTCTGGATGCTTGCAG	CTCCCCAACTCACTGTGCCTGATTAGCTTCCAG	3	+	0.381146	0.00792794	0.194537
Rs1	AltSpliceCassette2	X	159564768	TTTTGTGACTTGTGCTCCTCTGGATGCTTGCAG	CTCCCCAACTCACTGTGCCTGATAAGCTTCTAG	3	+	0.380998	0.0125408	0.19677
Rs1	AltSpliceCassette3	X	159564768	TTTTGTGACTTGTGCTCCTCTGGATGCTTGCAG	CTCCCCAACTCACTGTGCCTGTTAAGCTTCCAG	3	+	0.380159	0.00982004	0.194989
Rs1	AltSpliceCassette4	X	159564768	TTTTGTGACTTGTGCTCCTCTGGATGCTTGCAG	CTCCCCAACTCACGCCTGATTAGTCTCTTCTAG	3	+	0.348575	0.0118364	0.180205
Rs1	AltSpliceCassette5	X	159564768	TTTTGTGACTTGTGCTCCTCTGGATGCTTGCAG	CTCCCCAACTCACGCCTGATAAGTCTCTTCTAG	3	+	0.362588	0.00153222	0.18206
Rs1	AltSpliceCassette6	X	159564768	TTTTGTGACTTGTGCTCCTCTGGATGCTTGCAG	CTCCCCAACTCACGTGCCTGATTAGTCTTCTAG	3	+	0.376481	0.0103188	0.1934
Rs1	AltSpliceCassette7	X	159564768	TTTTGTGACTTGTGCTCCTCTGGATGCTTGCAG	CTCCCCAACTCACGTGCCTGATTAGTCTACTAG	3	+	0.381241	0.0189467	0.200094
Rs1	AltSpliceCassette8	X	159564768	TTTTGTGACTTGTGCTCCTCTGGATGCTTGCAG	CTCCCCAACTCACGTGCCTGTTCAGTCTACTAG	3	+	0.381007	0.0063247	0.193666
Rs1	AltSpliceCassette9	X	159564768	TTTTGTGACTTGTGCTCCTCTGGATGCTTGCAG	CTCCCCAACTCACGTGCCTGATTAGTCTTCCAG	3	+	0.373138	0.0135066	0.193322
Ddi2	AltSpliceCassette1	4	141426170	CTGAAGGGAGAGAGAAATATCAGACTGTAAAAC	CTGGAAGCTAATCAGGCACAGTGAGTTGGGGAG	6	-	0.834174	0.0292119	0.431693
Ddi2	AltSpliceCassette2	4	141426170	CTGAAGGGAGAGAGAAATATCAGACTGTAAAAC	CTAGAAGCTTATCAGGCACAGTGAGTTGGGGAG	6	-	0.834085	0.00291484	0.4185
Ddi2	AltSpliceCassette3	4	141426170	CTGAAGGGAGAGAGAAATATCAGACTGTAAAAC	CTGGAAGCTTAACAGGCACAGTGAGTTGGGGAG	6	-	0.833532	0.0427329	0.438132
Ddi2	AltSpliceCassette4	4	141426170	CTGAAGGGAGAGAGAAATATCAGACTGTAAAAC	CTAGAAGAGACTAATCAGGCGTGAGTTGGGGAG	6	-	0.810156	0.0369339	0.423545
Ddi2	AltSpliceCassette5	4	141426170	CTGAAGGGAGAGAGAAATATCAGACTGTAAAAC	CTAGAAGAGACTTATCAGGCGTGAGTTGGGGAG	6	-	0.819566	0.00816205	0.413864
Ddi2	AltSpliceCassette6	4	141426170	CTGAAGGGAGAGAGAAATATCAGACTGTAAAAC	CTAGAAGACTAATCAGGCACGTGAGTTGGGGAG	6	-	0.833623	0.0113649	0.422494
Ddi2	AltSpliceCassette7	4	141426170	CTGAAGGGAGAGAGAAATATCAGACTGTAAAAC	CTAGTAGACTAATCAGGCACGTGAGTTGGGGAG	6	-	0.834285	0.000877294	0.417581
Ddi2	AltSpliceCassette8	4	141426170	CTGAAGGGAGAGAGAAATATCAGACTGTAAAAC	CTAGTAGACTGAACAGGCACGTGAGTTGGGGAG	6	-	0.83424	0.00464899	0.419444
Ddi2	AltSpliceCassette9	4	141426170	CTGAAGGGAGAGAGAAATATCAGACTGTAAAAC	CTGGAAGACTAATCAGGCACGTGAGTTGGGGAG	6	-	0.833012	0.0166341	0.424823
Ddi2	AltSpliceCassette1	4	141422822	CTAAAGCGCAGAGAAAAGATATTACTGATGCTG	CTGGAAGCTAATCAGGCACAGTGAGTTGGGGAG	7	-	0.97125	0.763493	0.867372
Ddi2	AltSpliceCassette2	4	141422822	CTAAAGCGCAGAGAAAAGATATTACTGATGCTG	CTAGAAGCTTATCAGGCACAGTGAGTTGGGGAG	7	-	0.890092	0.813558	0.851825
Ddi2	AltSpliceCassette3	4	141422822	CTAAAGCGCAGAGAAAAGATATTACTGATGCTG	CTGGAAGCTTAACAGGCACAGTGAGTTGGGGAG	7	-	0.894776	0.826597	0.860686
Ddi2	AltSpliceCassette4	4	141422822	CTAAAGCGCAGAGAAAAGATATTACTGATGCTG	CTAGAAGAGACTAATCAGGCGTGAGTTGGGGAG	7	-	0.187254	0.611076	0.399165
Ddi2	AltSpliceCassette5	4	141422822	CTAAAGCGCAGAGAAAAGATATTACTGATGCTG	CTAGAAGAGACTTATCAGGCGTGAGTTGGGGAG	7	-	0.173824	0.551073	0.362448
Ddi2	AltSpliceCassette6	4	141422822	CTAAAGCGCAGAGAAAAGATATTACTGATGCTG	CTAGAAGACTAATCAGGCACGTGAGTTGGGGAG	7	-	0.747384	0.733469	0.740426
Ddi2	AltSpliceCassette7	4	141422822	CTAAAGCGCAGAGAAAAGATATTACTGATGCTG	CTAGTAGACTAATCAGGCACGTGAGTTGGGGAG	7	-	0.967084	0.844003	0.905544
Ddi2	AltSpliceCassette8	4	141422822	CTAAAGCGCAGAGAAAAGATATTACTGATGCTG	CTAGTAGACTGAACAGGCACGTGAGTTGGGGAG	7	-	0.98297	0.862818	0.922894
Ddi2	AltSpliceCassette9	4	141422822	CTAAAGCGCAGAGAAAAGATATTACTGATGCTG	CTGGAAGACTAATCAGGCACGTGAGTTGGGGAG	7	-	0.782616	0.836585	0.809601
Rtn2	AltSpliceCassette1	7	19027495	AGAGAACCACACCACACCCCTTTATCCCATCAG	CTCCCCAACTCACTGTGCCTGATTAGCTTCCAG	6	+	0.605655	0.987401	0.796528
Rtn2	AltSpliceCassette2	7	19027495	AGAGAACCACACCACACCCCTTTATCCCATCAG	CTCCCCAACTCACTGTGCCTGATAAGCTTCTAG	6	+	0.152156	0.818985	0.48557
Rtn2	AltSpliceCassette3	7	19027495	AGAGAACCACACCACACCCCTTTATCCCATCAG	CTCCCCAACTCACTGTGCCTGTTAAGCTTCCAG	6	+	0.30336	0.958659	0.631009
Rtn2	AltSpliceCassette4	7	19027495	AGAGAACCACACCACACCCCTTTATCCCATCAG	CTCCCCAACTCACGCCTGATTAGTCTCTTCTAG	6	+	0.256774	0.790143	0.523459
Rtn2	AltSpliceCassette5	7	19027495	AGAGAACCACACCACACCCCTTTATCCCATCAG	CTCCCCAACTCACGCCTGATAAGTCTCTTCTAG	6	+	0.209191	0.387718	0.298455
Rtn2	AltSpliceCassette6	7	19027495	AGAGAACCACACCACACCCCTTTATCCCATCAG	CTCCCCAACTCACGTGCCTGATTAGTCTTCTAG	6	+	0.228552	0.972388	0.60047
Rtn2	AltSpliceCassette7	7	19027495	AGAGAACCACACCACACCCCTTTATCCCATCAG	CTCCCCAACTCACGTGCCTGATTAGTCTACTAG	6	+	0.47256	0.786887	0.629724
Rtn2	AltSpliceCassette8	7	19027495	AGAGAACCACACCACACCCCTTTATCCCATCAG	CTCCCCAACTCACGTGCCTGTTCAGTCTACTAG	6	+	0.465213	0.971707	0.71846
Rtn2	AltSpliceCassette9	7	19027495	AGAGAACCACACCACACCCCTTTATCCCATCAG	CTCCCCAACTCACGTGCCTGATTAGTCTTCCAG	6	+	0.36459	0.975093	0.669842
Rtn2	AltSpliceCassette1	7	19027740	TATGTCTTTCTGACATCGAGCCTTACCCCACAG	CTCCCCAACTCACTGTGCCTGATTAGCTTCCAG	7	+	0.734572	0.877251	0.805912
Rtn2	AltSpliceCassette2	7	19027740	TATGTCTTTCTGACATCGAGCCTTACCCCACAG	CTCCCCAACTCACTGTGCCTGATAAGCTTCTAG	7	+	0.580765	0.398581	0.489673
Rtn2	AltSpliceCassette3	7	19027740	TATGTCTTTCTGACATCGAGCCTTACCCCACAG	CTCCCCAACTCACTGTGCCTGTTAAGCTTCCAG	7	+	0.578298	0.803656	0.690977
Rtn2	AltSpliceCassette4	7	19027740	TATGTCTTTCTGACATCGAGCCTTACCCCACAG	CTCCCCAACTCACGCCTGATTAGTCTCTTCTAG	7	+	0.069111	0.875761	0.472436
Rtn2	AltSpliceCassette5	7	19027740	TATGTCTTTCTGACATCGAGCCTTACCCCACAG	CTCCCCAACTCACGCCTGATAAGTCTCTTCTAG	7	+	0.0746673	0.502065	0.288366
Rtn2	AltSpliceCassette6	7	19027740	TATGTCTTTCTGACATCGAGCCTTACCCCACAG	CTCCCCAACTCACGTGCCTGATTAGTCTTCTAG	7	+	0.454922	0.767244	0.611083
Rtn2	AltSpliceCassette7	7	19027740	TATGTCTTTCTGACATCGAGCCTTACCCCACAG	CTCCCCAACTCACGTGCCTGATTAGTCTACTAG	7	+	0.717216	0.392191	0.554704
Rtn2	AltSpliceCassette8	7	19027740	TATGTCTTTCTGACATCGAGCCTTACCCCACAG	CTCCCCAACTCACGTGCCTGTTCAGTCTACTAG	7	+	0.782578	0.715455	0.749016
Rtn2	AltSpliceCassette9	7	19027740	TATGTCTTTCTGACATCGAGCCTTACCCCACAG	CTCCCCAACTCACGTGCCTGATTAGTCTTCCAG	7	+	0.447225	0.907205	0.677215
Runx1	AltSpliceCassette1	16	92410649	CTGCAGGGAGACAAGGATGTTGGTCATGGATGG	CTGGAAGCTAATCAGGCACAGTGAGTTGGGGAG	7	-	0.944018	0.871455	0.907736
Runx1	AltSpliceCassette2	16	92410649	CTGCAGGGAGACAAGGATGTTGGTCATGGATGG	CTAGAAGCTTATCAGGCACAGTGAGTTGGGGAG	7	-	0.784718	0.328603	0.556661
Runx1	AltSpliceCassette3	16	92410649	CTGCAGGGAGACAAGGATGTTGGTCATGGATGG	CTGGAAGCTTAACAGGCACAGTGAGTTGGGGAG	7	-	0.76316	0.808551	0.785855
Runx1	AltSpliceCassette4	16	92410649	CTGCAGGGAGACAAGGATGTTGGTCATGGATGG	CTAGAAGAGACTAATCAGGCGTGAGTTGGGGAG	7	-	0.263943	0.597877	0.43091
Runx1	AltSpliceCassette5	16	92410649	CTGCAGGGAGACAAGGATGTTGGTCATGGATGG	CTAGAAGAGACTTATCAGGCGTGAGTTGGGGAG	7	-	0.245417	0.201908	0.223662
Runx1	AltSpliceCassette6	16	92410649	CTGCAGGGAGACAAGGATGTTGGTCATGGATGG	CTAGAAGACTAATCAGGCACGTGAGTTGGGGAG	7	-	0.733274	0.759908	0.746591
Runx1	AltSpliceCassette7	16	92410649	CTGCAGGGAGACAAGGATGTTGGTCATGGATGG	CTAGTAGACTAATCAGGCACGTGAGTTGGGGAG	7	-	0.981598	0.165992	0.573795
Runx1	AltSpliceCassette8	16	92410649	CTGCAGGGAGACAAGGATGTTGGTCATGGATGG	CTAGTAGACTGAACAGGCACGTGAGTTGGGGAG	7	-	0.956956	0.577005	0.76698
Runx1	AltSpliceCassette9	16	92410649	CTGCAGGGAGACAAGGATGTTGGTCATGGATGG	CTGGAAGACTAATCAGGCACGTGAGTTGGGGAG	7	-	0.775562	0.849296	0.812429
Runx1	AltSpliceCassette1	16	92465701	CTGTGGAGACAGGAAACAGAACAGAACATATTG	CTGGAAGCTAATCAGGCACAGTGAGTTGGGGAG	5	-	0.989277	0.267543	0.62841
Runx1	AltSpliceCassette2	16	92465701	CTGTGGAGACAGGAAACAGAACAGAACATATTG	CTAGAAGCTTATCAGGCACAGTGAGTTGGGGAG	5	-	0.985324	0.0183716	0.501848
Runx1	AltSpliceCassette3	16	92465701	CTGTGGAGACAGGAAACAGAACAGAACATATTG	CTGGAAGCTTAACAGGCACAGTGAGTTGGGGAG	5	-	0.921763	0.315786	0.618774
Runx1	AltSpliceCassette4	16	92465701	CTGTGGAGACAGGAAACAGAACAGAACATATTG	CTAGAAGAGACTAATCAGGCGTGAGTTGGGGAG	5	-	0.483834	0.36463	0.424232
Runx1	AltSpliceCassette5	16	92465701	CTGTGGAGACAGGAAACAGAACAGAACATATTG	CTAGAAGAGACTTATCAGGCGTGAGTTGGGGAG	5	-	0.532513	0.113468	0.32299
Runx1	AltSpliceCassette6	16	92465701	CTGTGGAGACAGGAAACAGAACAGAACATATTG	CTAGAAGACTAATCAGGCACGTGAGTTGGGGAG	5	-	0.934961	0.340483	0.637722
Runx1	AltSpliceCassette7	16	92465701	CTGTGGAGACAGGAAACAGAACAGAACATATTG	CTAGTAGACTAATCAGGCACGTGAGTTGGGGAG	5	-	0.993125	0.0164803	0.504803
Runx1	AltSpliceCassette8	16	92465701	CTGTGGAGACAGGAAACAGAACAGAACATATTG	CTAGTAGACTGAACAGGCACGTGAGTTGGGGAG	5	-	0.989688	0.203059	0.596373
Runx1	AltSpliceCassette9	16	92465701	CTGTGGAGACAGGAAACAGAACAGAACATATTG	CTGGAAGACTAATCAGGCACGTGAGTTGGGGAG	5	-	0.946374	0.339424	0.642899
Runx2	AltSpliceCassette1	17	44950714	CTGGGAAGAAAAAAAATAAAGAGATGAAACGCA	CTGGAAGCTAATCAGGCACAGTGAGTTGGGGAG	7	-	0.975572	0.111088	0.54333
Runx2	AltSpliceCassette2	17	44950714	CTGGGAAGAAAAAAAATAAAGAGATGAAACGCA	CTAGAAGCTTATCAGGCACAGTGAGTTGGGGAG	7	-	0.969743	0.106508	0.538126
Runx2	AltSpliceCassette3	17	44950714	CTGGGAAGAAAAAAAATAAAGAGATGAAACGCA	CTGGAAGCTTAACAGGCACAGTGAGTTGGGGAG	7	-	0.950723	0.179006	0.564864
Runx2	AltSpliceCassette4	17	44950714	CTGGGAAGAAAAAAAATAAAGAGATGAAACGCA	CTAGAAGAGACTAATCAGGCGTGAGTTGGGGAG	7	-	0.635446	0.15306	0.394253
Runx2	AltSpliceCassette5	17	44950714	CTGGGAAGAAAAAAAATAAAGAGATGAAACGCA	CTAGAAGAGACTTATCAGGCGTGAGTTGGGGAG	7	-	0.663558	0.0459157	0.354737
Runx2	AltSpliceCassette6	17	44950714	CTGGGAAGAAAAAAAATAAAGAGATGAAACGCA	CTAGAAGACTAATCAGGCACGTGAGTTGGGGAG	7	-	0.950743	0.0700187	0.510381
Runx2	AltSpliceCassette7	17	44950714	CTGGGAAGAAAAAAAATAAAGAGATGAAACGCA	CTAGTAGACTAATCAGGCACGTGAGTTGGGGAG	7	-	0.976269	0.0811232	0.528696
Runx2	AltSpliceCassette8	17	44950714	CTGGGAAGAAAAAAAATAAAGAGATGAAACGCA	CTAGTAGACTGAACAGGCACGTGAGTTGGGGAG	7	-	0.976173	0.0991624	0.537668
Runx2	AltSpliceCassette9	17	44950714	CTGGGAAGAAAAAAAATAAAGAGATGAAACGCA	CTGGAAGACTAATCAGGCACGTGAGTTGGGGAG	7	-	0.945763	0.063387	0.504575
Runx2	AltSpliceCassette1	17	45028184	CTGCAGATTTAAGAGAGGAAACGGTGACTATAA	CTGGAAGCTAATCAGGCACAGTGAGTTGGGGAG	5	-	0.970444	0.0386472	0.504546
Runx2	AltSpliceCassette2	17	45028184	CTGCAGATTTAAGAGAGGAAACGGTGACTATAA	CTAGAAGCTTATCAGGCACAGTGAGTTGGGGAG	5	-	0.970281	0.00681981	0.48855
Runx2	AltSpliceCassette3	17	45028184	CTGCAGATTTAAGAGAGGAAACGGTGACTATAA	CTGGAAGCTTAACAGGCACAGTGAGTTGGGGAG	5	-	0.967443	0.0390252	0.503234
Runx2	AltSpliceCassette4	17	45028184	CTGCAGATTTAAGAGAGGAAACGGTGACTATAA	CTAGAAGAGACTAATCAGGCGTGAGTTGGGGAG	5	-	0.937271	0.0546264	0.495948
Runx2	AltSpliceCassette5	17	45028184	CTGCAGATTTAAGAGAGGAAACGGTGACTATAA	CTAGAAGAGACTTATCAGGCGTGAGTTGGGGAG	5	-	0.944849	0.01396	0.479404
Runx2	AltSpliceCassette6	17	45028184	CTGCAGATTTAAGAGAGGAAACGGTGACTATAA	CTAGAAGACTAATCAGGCACGTGAGTTGGGGAG	5	-	0.968187	0.0209479	0.494567
Runx2	AltSpliceCassette7	17	45028184	CTGCAGATTTAAGAGAGGAAACGGTGACTATAA	CTAGTAGACTAATCAGGCACGTGAGTTGGGGAG	5	-	0.970866	0.00970018	0.490283
Runx2	AltSpliceCassette8	17	45028184	CTGCAGATTTAAGAGAGGAAACGGTGACTATAA	CTAGTAGACTGAACAGGCACGTGAGTTGGGGAG	5	-	0.970642	0.00961492	0.490129
Runx2	AltSpliceCassette9	17	45028184	CTGCAGATTTAAGAGAGGAAACGGTGACTATAA	CTGGAAGACTAATCAGGCACGTGAGTTGGGGAG	5	-	0.96796	0.0237008	0.49583
Ryr1	AltSpliceCassette1	7	28703951	CTGAGGACAACGGAAGATGTCAGAGTCAAGGAA	CTGGAAGCTAATCAGGCACAGTGAGTTGGGGAG	107	-	0.930435	0.883325	0.90688
Ryr1	AltSpliceCassette2	7	28703951	CTGAGGACAACGGAAGATGTCAGAGTCAAGGAA	CTAGAAGCTTATCAGGCACAGTGAGTTGGGGAG	107	-	0.935872	0.198783	0.567328
Ryr1	AltSpliceCassette3	7	28703951	CTGAGGACAACGGAAGATGTCAGAGTCAAGGAA	CTGGAAGCTTAACAGGCACAGTGAGTTGGGGAG	107	-	0.804409	0.887846	0.846127
Ryr1	AltSpliceCassette4	7	28703951	CTGAGGACAACGGAAGATGTCAGAGTCAAGGAA	CTAGAAGAGACTAATCAGGCGTGAGTTGGGGAG	107	-	0.262584	0.604462	0.433523
Ryr1	AltSpliceCassette5	7	28703951	CTGAGGACAACGGAAGATGTCAGAGTCAAGGAA	CTAGAAGAGACTTATCAGGCGTGAGTTGGGGAG	107	-	0.294699	0.277935	0.286317
Ryr1	AltSpliceCassette6	7	28703951	CTGAGGACAACGGAAGATGTCAGAGTCAAGGAA	CTAGAAGACTAATCAGGCACGTGAGTTGGGGAG	107	-	0.802268	0.516541	0.659404
Ryr1	AltSpliceCassette7	7	28703951	CTGAGGACAACGGAAGATGTCAGAGTCAAGGAA	CTAGTAGACTAATCAGGCACGTGAGTTGGGGAG	107	-	0.972204	0.0740892	0.523146
Ryr1	AltSpliceCassette8	7	28703951	CTGAGGACAACGGAAGATGTCAGAGTCAAGGAA	CTAGTAGACTGAACAGGCACGTGAGTTGGGGAG	107	-	0.940293	0.38264	0.661467
Ryr1	AltSpliceCassette9	7	28703951	CTGAGGACAACGGAAGATGTCAGAGTCAAGGAA	CTGGAAGACTAATCAGGCACGTGAGTTGGGGAG	107	-	0.749282	0.691602	0.720442
Ryr1	AltSpliceCassette1	7	28705077	CTGGGGAGAAGGGGCAGGCCGCCCAGTTAACAG	CTGGAAGCTAATCAGGCACAGTGAGTTGGGGAG	105	-	0.586323	0.900197	0.74326
Ryr1	AltSpliceCassette2	7	28705077	CTGGGGAGAAGGGGCAGGCCGCCCAGTTAACAG	CTAGAAGCTTATCAGGCACAGTGAGTTGGGGAG	105	-	0.327426	0.311216	0.319321
Ryr1	AltSpliceCassette3	7	28705077	CTGGGGAGAAGGGGCAGGCCGCCCAGTTAACAG	CTGGAAGCTTAACAGGCACAGTGAGTTGGGGAG	105	-	0.464282	0.828151	0.646216
Ryr1	AltSpliceCassette4	7	28705077	CTGGGGAGAAGGGGCAGGCCGCCCAGTTAACAG	CTAGAAGAGACTAATCAGGCGTGAGTTGGGGAG	105	-	0.0221304	0.769813	0.395972
Ryr1	AltSpliceCassette5	7	28705077	CTGGGGAGAAGGGGCAGGCCGCCCAGTTAACAG	CTAGAAGAGACTTATCAGGCGTGAGTTGGGGAG	105	-	0.0213643	0.359112	0.190238
Ryr1	AltSpliceCassette6	7	28705077	CTGGGGAGAAGGGGCAGGCCGCCCAGTTAACAG	CTAGAAGACTAATCAGGCACGTGAGTTGGGGAG	105	-	0.263623	0.868166	0.565895
Ryr1	AltSpliceCassette7	7	28705077	CTGGGGAGAAGGGGCAGGCCGCCCAGTTAACAG	CTAGTAGACTAATCAGGCACGTGAGTTGGGGAG	105	-	0.548614	0.383488	0.466051
Ryr1	AltSpliceCassette8	7	28705077	CTGGGGAGAAGGGGCAGGCCGCCCAGTTAACAG	CTAGTAGACTGAACAGGCACGTGAGTTGGGGAG	105	-	0.646166	0.846441	0.746304
Ryr1	AltSpliceCassette9	7	28705077	CTGGGGAGAAGGGGCAGGCCGCCCAGTTAACAG	CTGGAAGACTAATCAGGCACGTGAGTTGGGGAG	105	-	0.326088	0.933156	0.629622
Ryr2	AltSpliceCassette1	13	11575567	CTGGAAGGCAGGAACAGAGACAATTCTGAGGCT	CTGGAAGCTAATCAGGCACAGTGAGTTGGGGAG	101	-	0.967258	0.482985	0.725122
Ryr2	AltSpliceCassette2	13	11575567	CTGGAAGGCAGGAACAGAGACAATTCTGAGGCT	CTAGAAGCTTATCAGGCACAGTGAGTTGGGGAG	101	-	0.910196	0.425967	0.668081
Ryr2	AltSpliceCassette3	13	11575567	CTGGAAGGCAGGAACAGAGACAATTCTGAGGCT	CTGGAAGCTTAACAGGCACAGTGAGTTGGGGAG	101	-	0.917372	0.444391	0.680881
Ryr2	AltSpliceCassette4	13	11575567	CTGGAAGGCAGGAACAGAGACAATTCTGAGGCT	CTAGAAGAGACTAATCAGGCGTGAGTTGGGGAG	101	-	0.256736	0.319082	0.287909
Ryr2	AltSpliceCassette5	13	11575567	CTGGAAGGCAGGAACAGAGACAATTCTGAGGCT	CTAGAAGAGACTTATCAGGCGTGAGTTGGGGAG	101	-	0.236017	0.255183	0.2456
Ryr2	AltSpliceCassette6	13	11575567	CTGGAAGGCAGGAACAGAGACAATTCTGAGGCT	CTAGAAGACTAATCAGGCACGTGAGTTGGGGAG	101	-	0.732469	0.236851	0.48466
Ryr2	AltSpliceCassette7	13	11575567	CTGGAAGGCAGGAACAGAGACAATTCTGAGGCT	CTAGTAGACTAATCAGGCACGTGAGTTGGGGAG	101	-	0.967848	0.349979	0.658913
Ryr2	AltSpliceCassette8	13	11575567	CTGGAAGGCAGGAACAGAGACAATTCTGAGGCT	CTAGTAGACTGAACAGGCACGTGAGTTGGGGAG	101	-	0.977007	0.404077	0.690542
Ryr2	AltSpliceCassette9	13	11575567	CTGGAAGGCAGGAACAGAGACAATTCTGAGGCT	CTGGAAGACTAATCAGGCACGTGAGTTGGGGAG	101	-	0.768293	0.319237	0.543765
Ryr2	AltSpliceCassette1	13	11610866	CTGGAGGAAAGGCATTTGTAGATGTTTTCAAAA	CTGGAAGCTAATCAGGCACAGTGAGTTGGGGAG	90	-	0.705335	0.955295	0.830315
Ryr2	AltSpliceCassette2	13	11610866	CTGGAGGAAAGGCATTTGTAGATGTTTTCAAAA	CTAGAAGCTTATCAGGCACAGTGAGTTGGGGAG	90	-	0.39222	0.760636	0.576428
Ryr2	AltSpliceCassette3	13	11610866	CTGGAGGAAAGGCATTTGTAGATGTTTTCAAAA	CTGGAAGCTTAACAGGCACAGTGAGTTGGGGAG	90	-	0.398132	0.926626	0.662379
Ryr2	AltSpliceCassette4	13	11610866	CTGGAGGAAAGGCATTTGTAGATGTTTTCAAAA	CTAGAAGAGACTAATCAGGCGTGAGTTGGGGAG	90	-	0.0436524	0.940578	0.492115
Ryr2	AltSpliceCassette5	13	11610866	CTGGAGGAAAGGCATTTGTAGATGTTTTCAAAA	CTAGAAGAGACTTATCAGGCGTGAGTTGGGGAG	90	-	0.0295166	0.659955	0.344736
Ryr2	AltSpliceCassette6	13	11610866	CTGGAGGAAAGGCATTTGTAGATGTTTTCAAAA	CTAGAAGACTAATCAGGCACGTGAGTTGGGGAG	90	-	0.269476	0.9411	0.605288
Ryr2	AltSpliceCassette7	13	11610866	CTGGAGGAAAGGCATTTGTAGATGTTTTCAAAA	CTAGTAGACTAATCAGGCACGTGAGTTGGGGAG	90	-	0.672197	0.728836	0.700517
Ryr2	AltSpliceCassette8	13	11610866	CTGGAGGAAAGGCATTTGTAGATGTTTTCAAAA	CTAGTAGACTGAACAGGCACGTGAGTTGGGGAG	90	-	0.600123	0.948619	0.774371
Ryr2	AltSpliceCassette9	13	11610866	CTGGAGGAAAGGCATTTGTAGATGTTTTCAAAA	CTGGAAGACTAATCAGGCACGTGAGTTGGGGAG	90	-	0.425643	0.947525	0.686584
Sall1	AltSpliceCassette1	8	89760027	CTACAAACATCAAAAGGTGCAGGGTTAAAAGTG	CTGGAAGCTAATCAGGCACAGTGAGTTGGGGAG	3	-	0.878989	0.150202	0.514596
Sall1	AltSpliceCassette2	8	89760027	CTACAAACATCAAAAGGTGCAGGGTTAAAAGTG	CTAGAAGCTTATCAGGCACAGTGAGTTGGGGAG	3	-	0.871342	0.0228255	0.447084
Sall1	AltSpliceCassette3	8	89760027	CTACAAACATCAAAAGGTGCAGGGTTAAAAGTG	CTGGAAGCTTAACAGGCACAGTGAGTTGGGGAG	3	-	0.864267	0.139377	0.501822
Sall1	AltSpliceCassette4	8	89760027	CTACAAACATCAAAAGGTGCAGGGTTAAAAGTG	CTAGAAGAGACTAATCAGGCGTGAGTTGGGGAG	3	-	0.70603	0.286204	0.496117
Sall1	AltSpliceCassette5	8	89760027	CTACAAACATCAAAAGGTGCAGGGTTAAAAGTG	CTAGAAGAGACTTATCAGGCGTGAGTTGGGGAG	3	-	0.763571	0.0947567	0.429164
Sall1	AltSpliceCassette6	8	89760027	CTACAAACATCAAAAGGTGCAGGGTTAAAAGTG	CTAGAAGACTAATCAGGCACGTGAGTTGGGGAG	3	-	0.842552	0.121517	0.482035
Sall1	AltSpliceCassette7	8	89760027	CTACAAACATCAAAAGGTGCAGGGTTAAAAGTG	CTAGTAGACTAATCAGGCACGTGAGTTGGGGAG	3	-	0.879338	0.0304668	0.454902
Sall1	AltSpliceCassette8	8	89760027	CTACAAACATCAAAAGGTGCAGGGTTAAAAGTG	CTAGTAGACTGAACAGGCACGTGAGTTGGGGAG	3	-	0.866659	0.177121	0.52189
Sall1	AltSpliceCassette9	8	89760027	CTACAAACATCAAAAGGTGCAGGGTTAAAAGTG	CTGGAAGACTAATCAGGCACGTGAGTTGGGGAG	3	-	0.84293	0.15213	0.49753
Sall1	AltSpliceCassette1	8	89769073	CTGGGGCAGAATAAAAAATTACTAAAAAAAAAT	CTGGAAGCTAATCAGGCACAGTGAGTTGGGGAG	2	-	0.668448	0.34781	0.508129
Sall1	AltSpliceCassette2	8	89769073	CTGGGGCAGAATAAAAAATTACTAAAAAAAAAT	CTAGAAGCTTATCAGGCACAGTGAGTTGGGGAG	2	-	0.657133	0.0545984	0.355866
Sall1	AltSpliceCassette3	8	89769073	CTGGGGCAGAATAAAAAATTACTAAAAAAAAAT	CTGGAAGCTTAACAGGCACAGTGAGTTGGGGAG	2	-	0.65437	0.282962	0.468666
Sall1	AltSpliceCassette4	8	89769073	CTGGGGCAGAATAAAAAATTACTAAAAAAAAAT	CTAGAAGAGACTAATCAGGCGTGAGTTGGGGAG	2	-	0.39756	0.229273	0.313416
Sall1	AltSpliceCassette5	8	89769073	CTGGGGCAGAATAAAAAATTACTAAAAAAAAAT	CTAGAAGAGACTTATCAGGCGTGAGTTGGGGAG	2	-	0.42414	0.0417834	0.232962
Sall1	AltSpliceCassette6	8	89769073	CTGGGGCAGAATAAAAAATTACTAAAAAAAAAT	CTAGAAGACTAATCAGGCACGTGAGTTGGGGAG	2	-	0.629287	0.15063	0.389958
Sall1	AltSpliceCassette7	8	89769073	CTGGGGCAGAATAAAAAATTACTAAAAAAAAAT	CTAGTAGACTAATCAGGCACGTGAGTTGGGGAG	2	-	0.6694	0.0241769	0.346788
Sall1	AltSpliceCassette8	8	89769073	CTGGGGCAGAATAAAAAATTACTAAAAAAAAAT	CTAGTAGACTGAACAGGCACGTGAGTTGGGGAG	2	-	0.668189	0.124812	0.3965
Sall1	AltSpliceCassette9	8	89769073	CTGGGGCAGAATAAAAAATTACTAAAAAAAAAT	CTGGAAGACTAATCAGGCACGTGAGTTGGGGAG	2	-	0.625404	0.207972	0.416688
Sall3	AltSpliceCassette1	18	81017845	CTAGGAAACCAAGAAGAGATTACATCAGCCAGG	CTGGAAGCTAATCAGGCACAGTGAGTTGGGGAG	2	-	0.885882	0.790287	0.838085
Sall3	AltSpliceCassette2	18	81017845	CTAGGAAACCAAGAAGAGATTACATCAGCCAGG	CTAGAAGCTTATCAGGCACAGTGAGTTGGGGAG	2	-	0.641964	0.339521	0.490743
Sall3	AltSpliceCassette3	18	81017845	CTAGGAAACCAAGAAGAGATTACATCAGCCAGG	CTGGAAGCTTAACAGGCACAGTGAGTTGGGGAG	2	-	0.65252	0.688476	0.670498
Sall3	AltSpliceCassette4	18	81017845	CTAGGAAACCAAGAAGAGATTACATCAGCCAGG	CTAGAAGAGACTAATCAGGCGTGAGTTGGGGAG	2	-	0.10125	0.574927	0.338089
Sall3	AltSpliceCassette5	18	81017845	CTAGGAAACCAAGAAGAGATTACATCAGCCAGG	CTAGAAGAGACTTATCAGGCGTGAGTTGGGGAG	2	-	0.121727	0.180967	0.151347
Sall3	AltSpliceCassette6	18	81017845	CTAGGAAACCAAGAAGAGATTACATCAGCCAGG	CTAGAAGACTAATCAGGCACGTGAGTTGGGGAG	2	-	0.477185	0.608331	0.542758
Sall3	AltSpliceCassette7	18	81017845	CTAGGAAACCAAGAAGAGATTACATCAGCCAGG	CTAGTAGACTAATCAGGCACGTGAGTTGGGGAG	2	-	0.759254	0.158421	0.458837
Sall3	AltSpliceCassette8	18	81017845	CTAGGAAACCAAGAAGAGATTACATCAGCCAGG	CTAGTAGACTGAACAGGCACGTGAGTTGGGGAG	2	-	0.683399	0.541512	0.612455
Sall3	AltSpliceCassette9	18	81017845	CTAGGAAACCAAGAAGAGATTACATCAGCCAGG	CTGGAAGACTAATCAGGCACGTGAGTTGGGGAG	2	-	0.576073	0.603996	0.590035
Sall4	AltSpliceCassette1	2	168594661	CTAATGTGGAGAAAGGGAGAGATTTTTAACTTT	CTGGAAGCTAATCAGGCACAGTGAGTTGGGGAG	3	-	0.937538	0.721002	0.82927
Sall4	AltSpliceCassette2	2	168594661	CTAATGTGGAGAAAGGGAGAGATTTTTAACTTT	CTAGAAGCTTATCAGGCACAGTGAGTTGGGGAG	3	-	0.828754	0.277746	0.55325
Sall4	AltSpliceCassette3	2	168594661	CTAATGTGGAGAAAGGGAGAGATTTTTAACTTT	CTGGAAGCTTAACAGGCACAGTGAGTTGGGGAG	3	-	0.788524	0.690057	0.73929
Sall4	AltSpliceCassette4	2	168594661	CTAATGTGGAGAAAGGGAGAGATTTTTAACTTT	CTAGAAGAGACTAATCAGGCGTGAGTTGGGGAG	3	-	0.293919	0.607119	0.450519
Sall4	AltSpliceCassette5	2	168594661	CTAATGTGGAGAAAGGGAGAGATTTTTAACTTT	CTAGAAGAGACTTATCAGGCGTGAGTTGGGGAG	3	-	0.272862	0.23981	0.256336
Sall4	AltSpliceCassette6	2	168594661	CTAATGTGGAGAAAGGGAGAGATTTTTAACTTT	CTAGAAGACTAATCAGGCACGTGAGTTGGGGAG	3	-	0.72516	0.588872	0.657016
Sall4	AltSpliceCassette7	2	168594661	CTAATGTGGAGAAAGGGAGAGATTTTTAACTTT	CTAGTAGACTAATCAGGCACGTGAGTTGGGGAG	3	-	0.966477	0.104317	0.535397
Sall4	AltSpliceCassette8	2	168594661	CTAATGTGGAGAAAGGGAGAGATTTTTAACTTT	CTAGTAGACTGAACAGGCACGTGAGTTGGGGAG	3	-	0.912778	0.50215	0.707464
Sall4	AltSpliceCassette9	2	168594661	CTAATGTGGAGAAAGGGAGAGATTTTTAACTTT	CTGGAAGACTAATCAGGCACGTGAGTTGGGGAG	3	-	0.779371	0.62168	0.700526
Satb2	AltSpliceCassette1	1	56889543	CTGGTAGAGTGGGGAAAAAATAGGCAAAGTCAT	CTGGAAGCTAATCAGGCACAGTGAGTTGGGGAG	8	-	0.9453	0.411315	0.678308
Satb2	AltSpliceCassette2	1	56889543	CTGGTAGAGTGGGGAAAAAATAGGCAAAGTCAT	CTAGAAGCTTATCAGGCACAGTGAGTTGGGGAG	8	-	0.931583	0.0580129	0.494798
Satb2	AltSpliceCassette3	1	56889543	CTGGTAGAGTGGGGAAAAAATAGGCAAAGTCAT	CTGGAAGCTTAACAGGCACAGTGAGTTGGGGAG	8	-	0.788017	0.477172	0.632594
Satb2	AltSpliceCassette4	1	56889543	CTGGTAGAGTGGGGAAAAAATAGGCAAAGTCAT	CTAGAAGAGACTAATCAGGCGTGAGTTGGGGAG	8	-	0.343101	0.497349	0.420225
Satb2	AltSpliceCassette5	1	56889543	CTGGTAGAGTGGGGAAAAAATAGGCAAAGTCAT	CTAGAAGAGACTTATCAGGCGTGAGTTGGGGAG	8	-	0.427931	0.132511	0.280221
Satb2	AltSpliceCassette6	1	56889543	CTGGTAGAGTGGGGAAAAAATAGGCAAAGTCAT	CTAGAAGACTAATCAGGCACGTGAGTTGGGGAG	8	-	0.836208	0.386915	0.611561
Satb2	AltSpliceCassette7	1	56889543	CTGGTAGAGTGGGGAAAAAATAGGCAAAGTCAT	CTAGTAGACTAATCAGGCACGTGAGTTGGGGAG	8	-	0.975325	0.0456273	0.510476
Satb2	AltSpliceCassette8	1	56889543	CTGGTAGAGTGGGGAAAAAATAGGCAAAGTCAT	CTAGTAGACTGAACAGGCACGTGAGTTGGGGAG	8	-	0.96944	0.250986	0.610213
Satb2	AltSpliceCassette9	1	56889543	CTGGTAGAGTGGGGAAAAAATAGGCAAAGTCAT	CTGGAAGACTAATCAGGCACGTGAGTTGGGGAG	8	-	0.85187	0.474449	0.66316
Satb2	AltSpliceCassette1	1	56910944	CTGTTGAAAGGAAAAAAAAATTCACCATTACAA	CTGGAAGCTAATCAGGCACAGTGAGTTGGGGAG	7	-	0.985047	0.00984468	0.497446
Satb2	AltSpliceCassette2	1	56910944	CTGTTGAAAGGAAAAAAAAATTCACCATTACAA	CTAGAAGCTTATCAGGCACAGTGAGTTGGGGAG	7	-	0.984726	0.00602971	0.495378
Satb2	AltSpliceCassette3	1	56910944	CTGTTGAAAGGAAAAAAAAATTCACCATTACAA	CTGGAAGCTTAACAGGCACAGTGAGTTGGGGAG	7	-	0.98311	0.00886067	0.495986
Satb2	AltSpliceCassette4	1	56910944	CTGTTGAAAGGAAAAAAAAATTCACCATTACAA	CTAGAAGAGACTAATCAGGCGTGAGTTGGGGAG	7	-	0.972922	0.0163793	0.494651
Satb2	AltSpliceCassette5	1	56910944	CTGTTGAAAGGAAAAAAAAATTCACCATTACAA	CTAGAAGAGACTTATCAGGCGTGAGTTGGGGAG	7	-	0.975481	0.00843428	0.491958
Satb2	AltSpliceCassette6	1	56910944	CTGTTGAAAGGAAAAAAAAATTCACCATTACAA	CTAGAAGACTAATCAGGCACGTGAGTTGGGGAG	7	-	0.984484	0.0102998	0.497392
Satb2	AltSpliceCassette7	1	56910944	CTGTTGAAAGGAAAAAAAAATTCACCATTACAA	CTAGTAGACTAATCAGGCACGTGAGTTGGGGAG	7	-	0.985288	0.00615121	0.49572
Satb2	AltSpliceCassette8	1	56910944	CTGTTGAAAGGAAAAAAAAATTCACCATTACAA	CTAGTAGACTGAACAGGCACGTGAGTTGGGGAG	7	-	0.985117	0.0109925	0.498055
Satb2	AltSpliceCassette9	1	56910944	CTGTTGAAAGGAAAAAAAAATTCACCATTACAA	CTGGAAGACTAATCAGGCACGTGAGTTGGGGAG	7	-	0.984316	0.0168583	0.500587
Sbds	AltSpliceCassette1	5	130282910	CTTGAAAGGGCAGGAGAGAAAGTCCTATGTGAA	CTGGAAGCTAATCAGGCACAGTGAGTTGGGGAG	2	-	0.943571	0.675452	0.809512
Sbds	AltSpliceCassette2	5	130282910	CTTGAAAGGGCAGGAGAGAAAGTCCTATGTGAA	CTAGAAGCTTATCAGGCACAGTGAGTTGGGGAG	2	-	0.879105	0.41551	0.647308
Sbds	AltSpliceCassette3	5	130282910	CTTGAAAGGGCAGGAGAGAAAGTCCTATGTGAA	CTGGAAGCTTAACAGGCACAGTGAGTTGGGGAG	2	-	0.782705	0.627016	0.704861
Sbds	AltSpliceCassette4	5	130282910	CTTGAAAGGGCAGGAGAGAAAGTCCTATGTGAA	CTAGAAGAGACTAATCAGGCGTGAGTTGGGGAG	2	-	0.297346	0.744063	0.520705
Sbds	AltSpliceCassette5	5	130282910	CTTGAAAGGGCAGGAGAGAAAGTCCTATGTGAA	CTAGAAGAGACTTATCAGGCGTGAGTTGGGGAG	2	-	0.313661	0.292529	0.303095
Sbds	AltSpliceCassette6	5	130282910	CTTGAAAGGGCAGGAGAGAAAGTCCTATGTGAA	CTAGAAGACTAATCAGGCACGTGAGTTGGGGAG	2	-	0.866685	0.354699	0.610692
Sbds	AltSpliceCassette7	5	130282910	CTTGAAAGGGCAGGAGAGAAAGTCCTATGTGAA	CTAGTAGACTAATCAGGCACGTGAGTTGGGGAG	2	-	0.982337	0.396088	0.689213
Sbds	AltSpliceCassette8	5	130282910	CTTGAAAGGGCAGGAGAGAAAGTCCTATGTGAA	CTAGTAGACTGAACAGGCACGTGAGTTGGGGAG	2	-	0.963777	0.361402	0.66259
Sbds	AltSpliceCassette9	5	130282910	CTTGAAAGGGCAGGAGAGAAAGTCCTATGTGAA	CTGGAAGACTAATCAGGCACGTGAGTTGGGGAG	2	-	0.862793	0.402879	0.632836
Scn10a	AltSpliceCassette1	9	119442858	CTGAGAGAGAGAGAGAGAGAGAGGGGAGGGGGA	CTGGAAGCTAATCAGGCACAGTGAGTTGGGGAG	27	-	0.765264	0.927384	0.846324
Scn10a	AltSpliceCassette2	9	119442858	CTGAGAGAGAGAGAGAGAGAGAGGGGAGGGGGA	CTAGAAGCTTATCAGGCACAGTGAGTTGGGGAG	27	-	0.530235	0.696276	0.613256
Scn10a	AltSpliceCassette3	9	119442858	CTGAGAGAGAGAGAGAGAGAGAGGGGAGGGGGA	CTGGAAGCTTAACAGGCACAGTGAGTTGGGGAG	27	-	0.606814	0.888304	0.747559
Scn10a	AltSpliceCassette4	9	119442858	CTGAGAGAGAGAGAGAGAGAGAGGGGAGGGGGA	CTAGAAGAGACTAATCAGGCGTGAGTTGGGGAG	27	-	0.168886	0.756847	0.462867
Scn10a	AltSpliceCassette5	9	119442858	CTGAGAGAGAGAGAGAGAGAGAGGGGAGGGGGA	CTAGAAGAGACTTATCAGGCGTGAGTTGGGGAG	27	-	0.152211	0.463046	0.307628
Scn10a	AltSpliceCassette6	9	119442858	CTGAGAGAGAGAGAGAGAGAGAGGGGAGGGGGA	CTAGAAGACTAATCAGGCACGTGAGTTGGGGAG	27	-	0.5138	0.834126	0.673963
Scn10a	AltSpliceCassette7	9	119442858	CTGAGAGAGAGAGAGAGAGAGAGGGGAGGGGGA	CTAGTAGACTAATCAGGCACGTGAGTTGGGGAG	27	-	0.772658	0.707233	0.739946
Scn10a	AltSpliceCassette8	9	119442858	CTGAGAGAGAGAGAGAGAGAGAGGGGAGGGGGA	CTAGTAGACTGAACAGGCACGTGAGTTGGGGAG	27	-	0.722615	0.848668	0.785642
Scn10a	AltSpliceCassette9	9	119442858	CTGAGAGAGAGAGAGAGAGAGAGGGGAGGGGGA	CTGGAAGACTAATCAGGCACGTGAGTTGGGGAG	27	-	0.540663	0.896145	0.718404
Scn10a	AltSpliceCassette1	9	119495574	CTGTAACGAGAGGAGAGAAGGCCCCCAAGGAGC	CTGGAAGCTAATCAGGCACAGTGAGTTGGGGAG	9	-	0.941918	0.487783	0.714851
Scn10a	AltSpliceCassette2	9	119495574	CTGTAACGAGAGGAGAGAAGGCCCCCAAGGAGC	CTAGAAGCTTATCAGGCACAGTGAGTTGGGGAG	9	-	0.943026	0.147477	0.545251
Scn10a	AltSpliceCassette3	9	119495574	CTGTAACGAGAGGAGAGAAGGCCCCCAAGGAGC	CTGGAAGCTTAACAGGCACAGTGAGTTGGGGAG	9	-	0.893964	0.471646	0.682805
Scn10a	AltSpliceCassette4	9	119495574	CTGTAACGAGAGGAGAGAAGGCCCCCAAGGAGC	CTAGAAGAGACTAATCAGGCGTGAGTTGGGGAG	9	-	0.435161	0.469051	0.452106
Scn10a	AltSpliceCassette5	9	119495574	CTGTAACGAGAGGAGAGAAGGCCCCCAAGGAGC	CTAGAAGAGACTTATCAGGCGTGAGTTGGGGAG	9	-	0.524492	0.135792	0.330142
Scn10a	AltSpliceCassette6	9	119495574	CTGTAACGAGAGGAGAGAAGGCCCCCAAGGAGC	CTAGAAGACTAATCAGGCACGTGAGTTGGGGAG	9	-	0.880134	0.354859	0.617497
Scn10a	AltSpliceCassette7	9	119495574	CTGTAACGAGAGGAGAGAAGGCCCCCAAGGAGC	CTAGTAGACTAATCAGGCACGTGAGTTGGGGAG	9	-	0.952423	0.148001	0.550212
Scn10a	AltSpliceCassette8	9	119495574	CTGTAACGAGAGGAGAGAAGGCCCCCAAGGAGC	CTAGTAGACTGAACAGGCACGTGAGTTGGGGAG	9	-	0.951009	0.166115	0.558562
Scn10a	AltSpliceCassette9	9	119495574	CTGTAACGAGAGGAGAGAAGGCCCCCAAGGAGC	CTGGAAGACTAATCAGGCACGTGAGTTGGGGAG	9	-	0.859439	0.482123	0.670781
Scn1a	AltSpliceCassette1	2	66108177	CTGCAGAGAAACAAAGACACTTTCAGCAATGCG	CTGGAAGCTAATCAGGCACAGTGAGTTGGGGAG	26	-	0.991022	0.717085	0.854054
Scn1a	AltSpliceCassette2	2	66108177	CTGCAGAGAAACAAAGACACTTTCAGCAATGCG	CTAGAAGCTTATCAGGCACAGTGAGTTGGGGAG	26	-	0.990615	0.474938	0.732777
Scn1a	AltSpliceCassette3	2	66108177	CTGCAGAGAAACAAAGACACTTTCAGCAATGCG	CTGGAAGCTTAACAGGCACAGTGAGTTGGGGAG	26	-	0.974778	0.639477	0.807128
Scn1a	AltSpliceCassette4	2	66108177	CTGCAGAGAAACAAAGACACTTTCAGCAATGCG	CTAGAAGAGACTAATCAGGCGTGAGTTGGGGAG	26	-	0.549244	0.327795	0.438519
Scn1a	AltSpliceCassette5	2	66108177	CTGCAGAGAAACAAAGACACTTTCAGCAATGCG	CTAGAAGAGACTTATCAGGCGTGAGTTGGGGAG	26	-	0.642594	0.316932	0.479763
Scn1a	AltSpliceCassette6	2	66108177	CTGCAGAGAAACAAAGACACTTTCAGCAATGCG	CTAGAAGACTAATCAGGCACGTGAGTTGGGGAG	26	-	0.96229	0.469328	0.715809
Scn1a	AltSpliceCassette7	2	66108177	CTGCAGAGAAACAAAGACACTTTCAGCAATGCG	CTAGTAGACTAATCAGGCACGTGAGTTGGGGAG	26	-	0.994907	0.52297	0.758939
Scn1a	AltSpliceCassette8	2	66108177	CTGCAGAGAAACAAAGACACTTTCAGCAATGCG	CTAGTAGACTGAACAGGCACGTGAGTTGGGGAG	26	-	0.994356	0.51737	0.755863
Scn1a	AltSpliceCassette9	2	66108177	CTGCAGAGAAACAAAGACACTTTCAGCAATGCG	CTGGAAGACTAATCAGGCACGTGAGTTGGGGAG	26	-	0.949976	0.568096	0.759036
Scn1a	AltSpliceCassette1	2	66156531	CTATATAGAGGAGAAACCAATTCAGTGTGTTGC	CTGGAAGCTAATCAGGCACAGTGAGTTGGGGAG	11	-	0.837692	0.476809	0.65725
Scn1a	AltSpliceCassette2	2	66156531	CTATATAGAGGAGAAACCAATTCAGTGTGTTGC	CTAGAAGCTTATCAGGCACAGTGAGTTGGGGAG	11	-	0.796063	0.450205	0.623134
Scn1a	AltSpliceCassette3	2	66156531	CTATATAGAGGAGAAACCAATTCAGTGTGTTGC	CTGGAAGCTTAACAGGCACAGTGAGTTGGGGAG	11	-	0.809808	0.406663	0.608235
Scn1a	AltSpliceCassette4	2	66156531	CTATATAGAGGAGAAACCAATTCAGTGTGTTGC	CTAGAAGAGACTAATCAGGCGTGAGTTGGGGAG	11	-	0.551591	0.386502	0.469046
Scn1a	AltSpliceCassette5	2	66156531	CTATATAGAGGAGAAACCAATTCAGTGTGTTGC	CTAGAAGAGACTTATCAGGCGTGAGTTGGGGAG	11	-	0.537769	0.404485	0.471127
Scn1a	AltSpliceCassette6	2	66156531	CTATATAGAGGAGAAACCAATTCAGTGTGTTGC	CTAGAAGACTAATCAGGCACGTGAGTTGGGGAG	11	-	0.812243	0.55447	0.683356
Scn1a	AltSpliceCassette7	2	66156531	CTATATAGAGGAGAAACCAATTCAGTGTGTTGC	CTAGTAGACTAATCAGGCACGTGAGTTGGGGAG	11	-	0.834246	0.456741	0.645493
Scn1a	AltSpliceCassette8	2	66156531	CTATATAGAGGAGAAACCAATTCAGTGTGTTGC	CTAGTAGACTGAACAGGCACGTGAGTTGGGGAG	11	-	0.833784	0.700576	0.76718
Scn1a	AltSpliceCassette9	2	66156531	CTATATAGAGGAGAAACCAATTCAGTGTGTTGC	CTGGAAGACTAATCAGGCACGTGAGTTGGGGAG	11	-	0.816375	0.648095	0.732235
Scn2a	AltSpliceCassette1	2	65563540	ACTTTTAACCAATTTTGTGCTCTTTTTGTATAG	CTCCCCAACTCACTGTGCCTGATTAGCTTCCAG	21	+	0.994727	0.0533021	0.524014
Scn2a	AltSpliceCassette2	2	65563540	ACTTTTAACCAATTTTGTGCTCTTTTTGTATAG	CTCCCCAACTCACTGTGCCTGATAAGCTTCTAG	21	+	0.994474	0.0330527	0.513763
Scn2a	AltSpliceCassette3	2	65563540	ACTTTTAACCAATTTTGTGCTCTTTTTGTATAG	CTCCCCAACTCACTGTGCCTGTTAAGCTTCCAG	21	+	0.988168	0.074396	0.531282
Scn2a	AltSpliceCassette4	2	65563540	ACTTTTAACCAATTTTGTGCTCTTTTTGTATAG	CTCCCCAACTCACGCCTGATTAGTCTCTTCTAG	21	+	0.822312	0.107424	0.464868
Scn2a	AltSpliceCassette5	2	65563540	ACTTTTAACCAATTTTGTGCTCTTTTTGTATAG	CTCCCCAACTCACGCCTGATAAGTCTCTTCTAG	21	+	0.871825	0.0262167	0.449021
Scn2a	AltSpliceCassette6	2	65563540	ACTTTTAACCAATTTTGTGCTCTTTTTGTATAG	CTCCCCAACTCACGTGCCTGATTAGTCTTCTAG	21	+	0.989198	0.0146262	0.501912
Scn2a	AltSpliceCassette7	2	65563540	ACTTTTAACCAATTTTGTGCTCTTTTTGTATAG	CTCCCCAACTCACGTGCCTGATTAGTCTACTAG	21	+	0.995334	0.0264098	0.510872
Scn2a	AltSpliceCassette8	2	65563540	ACTTTTAACCAATTTTGTGCTCTTTTTGTATAG	CTCCCCAACTCACGTGCCTGTTCAGTCTACTAG	21	+	0.994609	0.0379352	0.516272
Scn2a	AltSpliceCassette9	2	65563540	ACTTTTAACCAATTTTGTGCTCTTTTTGTATAG	CTCCCCAACTCACGTGCCTGATTAGTCTTCCAG	21	+	0.987072	0.0447703	0.515921
Scn2a	AltSpliceCassette1	2	65565920	CTCATGGGTCTCTTCCTTCTCCTCCTGTGCCAG	CTCCCCAACTCACTGTGCCTGATTAGCTTCCAG	22	+	0.930419	0.274827	0.602623
Scn2a	AltSpliceCassette2	2	65565920	CTCATGGGTCTCTTCCTTCTCCTCCTGTGCCAG	CTCCCCAACTCACTGTGCCTGATAAGCTTCTAG	22	+	0.898036	0.249937	0.573987
Scn2a	AltSpliceCassette3	2	65565920	CTCATGGGTCTCTTCCTTCTCCTCCTGTGCCAG	CTCCCCAACTCACTGTGCCTGTTAAGCTTCCAG	22	+	0.886545	0.286057	0.586301
Scn2a	AltSpliceCassette4	2	65565920	CTCATGGGTCTCTTCCTTCTCCTCCTGTGCCAG	CTCCCCAACTCACGCCTGATTAGTCTCTTCTAG	22	+	0.326219	0.259118	0.292668
Scn2a	AltSpliceCassette5	2	65565920	CTCATGGGTCTCTTCCTTCTCCTCCTGTGCCAG	CTCCCCAACTCACGCCTGATAAGTCTCTTCTAG	22	+	0.366565	0.194709	0.280637
Scn2a	AltSpliceCassette6	2	65565920	CTCATGGGTCTCTTCCTTCTCCTCCTGTGCCAG	CTCCCCAACTCACGTGCCTGATTAGTCTTCTAG	22	+	0.813255	0.351676	0.582466
Scn2a	AltSpliceCassette7	2	65565920	CTCATGGGTCTCTTCCTTCTCCTCCTGTGCCAG	CTCCCCAACTCACGTGCCTGATTAGTCTACTAG	22	+	0.930573	0.265694	0.598133
Scn2a	AltSpliceCassette8	2	65565920	CTCATGGGTCTCTTCCTTCTCCTCCTGTGCCAG	CTCCCCAACTCACGTGCCTGTTCAGTCTACTAG	22	+	0.935479	0.284126	0.609802
Scn2a	AltSpliceCassette9	2	65565920	CTCATGGGTCTCTTCCTTCTCCTCCTGTGCCAG	CTCCCCAACTCACGTGCCTGATTAGTCTTCCAG	22	+	0.844794	0.435526	0.64016
Scn5a	AltSpliceCassette1	9	119366752	CTGCAAGAAAAAGCCTGGGTGTGAGTGGCTTGG	CTGGAAGCTAATCAGGCACAGTGAGTTGGGGAG	8	-	0.957207	0.712563	0.834885
Scn5a	AltSpliceCassette2	9	119366752	CTGCAAGAAAAAGCCTGGGTGTGAGTGGCTTGG	CTAGAAGCTTATCAGGCACAGTGAGTTGGGGAG	8	-	0.956963	0.811638	0.884301
Scn5a	AltSpliceCassette3	9	119366752	CTGCAAGAAAAAGCCTGGGTGTGAGTGGCTTGG	CTGGAAGCTTAACAGGCACAGTGAGTTGGGGAG	8	-	0.956267	0.811252	0.883759
Scn5a	AltSpliceCassette4	9	119366752	CTGCAAGAAAAAGCCTGGGTGTGAGTGGCTTGG	CTAGAAGAGACTAATCAGGCGTGAGTTGGGGAG	8	-	0.851843	0.504858	0.67835
Scn5a	AltSpliceCassette5	9	119366752	CTGCAAGAAAAAGCCTGGGTGTGAGTGGCTTGG	CTAGAAGAGACTTATCAGGCGTGAGTTGGGGAG	8	-	0.913641	0.796824	0.855232
Scn5a	AltSpliceCassette6	9	119366752	CTGCAAGAAAAAGCCTGGGTGTGAGTGGCTTGG	CTAGAAGACTAATCAGGCACGTGAGTTGGGGAG	8	-	0.954558	0.778212	0.866385
Scn5a	AltSpliceCassette7	9	119366752	CTGCAAGAAAAAGCCTGGGTGTGAGTGGCTTGG	CTAGTAGACTAATCAGGCACGTGAGTTGGGGAG	8	-	0.957444	0.791231	0.874337
Scn5a	AltSpliceCassette8	9	119366752	CTGCAAGAAAAAGCCTGGGTGTGAGTGGCTTGG	CTAGTAGACTGAACAGGCACGTGAGTTGGGGAG	8	-	0.957419	0.792318	0.874869
Scn5a	AltSpliceCassette9	9	119366752	CTGCAAGAAAAAGCCTGGGTGTGAGTGGCTTGG	CTGGAAGACTAATCAGGCACGTGAGTTGGGGAG	8	-	0.954503	0.812726	0.883614
Scn5a	AltSpliceCassette1	9	119351718	CTGAAGAGAGAGCAGGAATCAGCGGGTCCTGAA	CTGGAAGCTAATCAGGCACAGTGAGTTGGGGAG	15	-	0.696626	0.925276	0.810951
Scn5a	AltSpliceCassette2	9	119351718	CTGAAGAGAGAGCAGGAATCAGCGGGTCCTGAA	CTAGAAGCTTATCAGGCACAGTGAGTTGGGGAG	15	-	0.42208	0.521988	0.472034
Scn5a	AltSpliceCassette3	9	119351718	CTGAAGAGAGAGCAGGAATCAGCGGGTCCTGAA	CTGGAAGCTTAACAGGCACAGTGAGTTGGGGAG	15	-	0.410726	0.863509	0.637117
Scn5a	AltSpliceCassette4	9	119351718	CTGAAGAGAGAGCAGGAATCAGCGGGTCCTGAA	CTAGAAGAGACTAATCAGGCGTGAGTTGGGGAG	15	-	0.0565107	0.579828	0.318169
Scn5a	AltSpliceCassette5	9	119351718	CTGAAGAGAGAGCAGGAATCAGCGGGTCCTGAA	CTAGAAGAGACTTATCAGGCGTGAGTTGGGGAG	15	-	0.0631511	0.222267	0.142709
Scn5a	AltSpliceCassette6	9	119351718	CTGAAGAGAGAGCAGGAATCAGCGGGTCCTGAA	CTAGAAGACTAATCAGGCACGTGAGTTGGGGAG	15	-	0.333072	0.802068	0.56757
Scn5a	AltSpliceCassette7	9	119351718	CTGAAGAGAGAGCAGGAATCAGCGGGTCCTGAA	CTAGTAGACTAATCAGGCACGTGAGTTGGGGAG	15	-	0.676963	0.484627	0.580795
Scn5a	AltSpliceCassette8	9	119351718	CTGAAGAGAGAGCAGGAATCAGCGGGTCCTGAA	CTAGTAGACTGAACAGGCACGTGAGTTGGGGAG	15	-	0.546742	0.872404	0.709573
Scn5a	AltSpliceCassette9	9	119351718	CTGAAGAGAGAGCAGGAATCAGCGGGTCCTGAA	CTGGAAGACTAATCAGGCACGTGAGTTGGGGAG	15	-	0.396216	0.856536	0.626376
Scn8a	AltSpliceCassette1	15	100853258	GTTTTAATGGTTTCTCTCTCTCTTTCTCCACAG	CTCCCCAACTCACTGTGCCTGATTAGCTTCCAG	3	+	0.495183	5.75592e-05	0.24762
Scn8a	AltSpliceCassette2	15	100853258	GTTTTAATGGTTTCTCTCTCTCTTTCTCCACAG	CTCCCCAACTCACTGTGCCTGATAAGCTTCTAG	3	+	0.495183	8.85014e-05	0.247636
Scn8a	AltSpliceCassette3	15	100853258	GTTTTAATGGTTTCTCTCTCTCTTTCTCCACAG	CTCCCCAACTCACTGTGCCTGTTAAGCTTCCAG	3	+	0.495183	4.34044e-05	0.247613
Scn8a	AltSpliceCassette4	15	100853258	GTTTTAATGGTTTCTCTCTCTCTTTCTCCACAG	CTCCCCAACTCACGCCTGATTAGTCTCTTCTAG	3	+	0.495178	0.000259576	0.247719
Scn8a	AltSpliceCassette5	15	100853258	GTTTTAATGGTTTCTCTCTCTCTTTCTCCACAG	CTCCCCAACTCACGCCTGATAAGTCTCTTCTAG	3	+	0.495179	0.000164028	0.247672
Scn8a	AltSpliceCassette6	15	100853258	GTTTTAATGGTTTCTCTCTCTCTTTCTCCACAG	CTCCCCAACTCACGTGCCTGATTAGTCTTCTAG	3	+	0.495183	0.000148159	0.247665
Scn8a	AltSpliceCassette7	15	100853258	GTTTTAATGGTTTCTCTCTCTCTTTCTCCACAG	CTCCCCAACTCACGTGCCTGATTAGTCTACTAG	3	+	0.495183	0.000177505	0.24768
Scn8a	AltSpliceCassette8	15	100853258	GTTTTAATGGTTTCTCTCTCTCTTTCTCCACAG	CTCCCCAACTCACGTGCCTGTTCAGTCTACTAG	3	+	0.495183	3.33078e-05	0.247608
Scn8a	AltSpliceCassette9	15	100853258	GTTTTAATGGTTTCTCTCTCTCTTTCTCCACAG	CTCCCCAACTCACGTGCCTGATTAGTCTTCCAG	3	+	0.495182	0.000135557	0.247659
Scn8a	AltSpliceCassette1	15	100854877	TCAGACCTCGCTCGCCCCTTAACTCCTCTCTAC	CTCCCCAACTCACTGTGCCTGATTAGCTTCCAG	4	+	0.484356	0.420615	0.452485
Scn8a	AltSpliceCassette2	15	100854877	TCAGACCTCGCTCGCCCCTTAACTCCTCTCTAC	CTCCCCAACTCACTGTGCCTGATAAGCTTCTAG	4	+	0.484473	0.0791414	0.281807
Scn8a	AltSpliceCassette3	15	100854877	TCAGACCTCGCTCGCCCCTTAACTCCTCTCTAC	CTCCCCAACTCACTGTGCCTGTTAAGCTTCCAG	4	+	0.484391	0.397371	0.440881
Scn8a	AltSpliceCassette4	15	100854877	TCAGACCTCGCTCGCCCCTTAACTCCTCTCTAC	CTCCCCAACTCACGCCTGATTAGTCTCTTCTAG	4	+	0.467153	0.547318	0.507236
Scn8a	AltSpliceCassette5	15	100854877	TCAGACCTCGCTCGCCCCTTAACTCCTCTCTAC	CTCCCCAACTCACGCCTGATAAGTCTCTTCTAG	4	+	0.474257	0.430932	0.452595
Scn8a	AltSpliceCassette6	15	100854877	TCAGACCTCGCTCGCCCCTTAACTCCTCTCTAC	CTCCCCAACTCACGTGCCTGATTAGTCTTCTAG	4	+	0.482178	0.176189	0.329183
Scn8a	AltSpliceCassette7	15	100854877	TCAGACCTCGCTCGCCCCTTAACTCCTCTCTAC	CTCCCCAACTCACGTGCCTGATTAGTCTACTAG	4	+	0.484547	0.0513452	0.267946
Scn8a	AltSpliceCassette8	15	100854877	TCAGACCTCGCTCGCCCCTTAACTCCTCTCTAC	CTCCCCAACTCACGTGCCTGTTCAGTCTACTAG	4	+	0.484519	0.260722	0.372621
Scn8a	AltSpliceCassette9	15	100854877	TCAGACCTCGCTCGCCCCTTAACTCCTCTCTAC	CTCCCCAACTCACGTGCCTGATTAGTCTTCCAG	4	+	0.483575	0.298926	0.391251
Sdhaf2	AltSpliceCassette1	19	10494454	CTAAAATGAGAAGGAAAATGAGGTTGACAAGAC	CTGGAAGCTAATCAGGCACAGTGAGTTGGGGAG	3	-	0.935742	0.145324	0.540533
Sdhaf2	AltSpliceCassette2	19	10494454	CTAAAATGAGAAGGAAAATGAGGTTGACAAGAC	CTAGAAGCTTATCAGGCACAGTGAGTTGGGGAG	3	-	0.935377	0.0314916	0.483434
Sdhaf2	AltSpliceCassette3	19	10494454	CTAAAATGAGAAGGAAAATGAGGTTGACAAGAC	CTGGAAGCTTAACAGGCACAGTGAGTTGGGGAG	3	-	0.934335	0.146215	0.540275
Sdhaf2	AltSpliceCassette4	19	10494454	CTAAAATGAGAAGGAAAATGAGGTTGACAAGAC	CTAGAAGAGACTAATCAGGCGTGAGTTGGGGAG	3	-	0.892309	0.0363233	0.464316
Sdhaf2	AltSpliceCassette5	19	10494454	CTAAAATGAGAAGGAAAATGAGGTTGACAAGAC	CTAGAAGAGACTTATCAGGCGTGAGTTGGGGAG	3	-	0.910614	0.0294691	0.470041
Sdhaf2	AltSpliceCassette6	19	10494454	CTAAAATGAGAAGGAAAATGAGGTTGACAAGAC	CTAGAAGACTAATCAGGCACGTGAGTTGGGGAG	3	-	0.933775	0.0394981	0.486637
Sdhaf2	AltSpliceCassette7	19	10494454	CTAAAATGAGAAGGAAAATGAGGTTGACAAGAC	CTAGTAGACTAATCAGGCACGTGAGTTGGGGAG	3	-	0.93597	0.0380766	0.487023
Sdhaf2	AltSpliceCassette8	19	10494454	CTAAAATGAGAAGGAAAATGAGGTTGACAAGAC	CTAGTAGACTGAACAGGCACGTGAGTTGGGGAG	3	-	0.93596	0.0383354	0.487148
Sdhaf2	AltSpliceCassette9	19	10494454	CTAAAATGAGAAGGAAAATGAGGTTGACAAGAC	CTGGAAGACTAATCAGGCACGTGAGTTGGGGAG	3	-	0.934674	0.0705397	0.502607
Sdhaf2	AltSpliceCassette1	19	10494751	CTGAAACAAACAAATCACAAAAAACCTCGTTAG	CTGGAAGCTAATCAGGCACAGTGAGTTGGGGAG	2	-	0.93958	0.0253544	0.482467
Sdhaf2	AltSpliceCassette2	19	10494751	CTGAAACAAACAAATCACAAAAAACCTCGTTAG	CTAGAAGCTTATCAGGCACAGTGAGTTGGGGAG	2	-	0.939255	0.0378991	0.488577
Sdhaf2	AltSpliceCassette3	19	10494751	CTGAAACAAACAAATCACAAAAAACCTCGTTAG	CTGGAAGCTTAACAGGCACAGTGAGTTGGGGAG	2	-	0.938012	0.0285183	0.483265
Sdhaf2	AltSpliceCassette4	19	10494751	CTGAAACAAACAAATCACAAAAAACCTCGTTAG	CTAGAAGAGACTAATCAGGCGTGAGTTGGGGAG	2	-	0.920014	0.0252978	0.472656
Sdhaf2	AltSpliceCassette5	19	10494751	CTGAAACAAACAAATCACAAAAAACCTCGTTAG	CTAGAAGAGACTTATCAGGCGTGAGTTGGGGAG	2	-	0.921605	0.02889	0.475247
Sdhaf2	AltSpliceCassette6	19	10494751	CTGAAACAAACAAATCACAAAAAACCTCGTTAG	CTAGAAGACTAATCAGGCACGTGAGTTGGGGAG	2	-	0.937805	0.0312008	0.484503
Sdhaf2	AltSpliceCassette7	19	10494751	CTGAAACAAACAAATCACAAAAAACCTCGTTAG	CTAGTAGACTAATCAGGCACGTGAGTTGGGGAG	2	-	0.940509	0.0403138	0.490411
Sdhaf2	AltSpliceCassette8	19	10494751	CTGAAACAAACAAATCACAAAAAACCTCGTTAG	CTAGTAGACTGAACAGGCACGTGAGTTGGGGAG	2	-	0.940045	0.0375686	0.488807
Sdhaf2	AltSpliceCassette9	19	10494751	CTGAAACAAACAAATCACAAAAAACCTCGTTAG	CTGGAAGACTAATCAGGCACGTGAGTTGGGGAG	2	-	0.936332	0.0290801	0.482706
Sdhb	AltSpliceCassette1	4	140698415	GCCATAATAGAACTGAGTTCTTTTCTCCATCAG	CTCCCCAACTCACTGTGCCTGATTAGCTTCCAG	3	+	0.856017	0.707777	0.781897
Sdhb	AltSpliceCassette2	4	140698415	GCCATAATAGAACTGAGTTCTTTTCTCCATCAG	CTCCCCAACTCACTGTGCCTGATAAGCTTCTAG	3	+	0.748182	0.26278	0.505481
Sdhb	AltSpliceCassette3	4	140698415	GCCATAATAGAACTGAGTTCTTTTCTCCATCAG	CTCCCCAACTCACTGTGCCTGTTAAGCTTCCAG	3	+	0.617069	0.648389	0.632729
Sdhb	AltSpliceCassette4	4	140698415	GCCATAATAGAACTGAGTTCTTTTCTCCATCAG	CTCCCCAACTCACGCCTGATTAGTCTCTTCTAG	3	+	0.1669	0.676367	0.421634
Sdhb	AltSpliceCassette5	4	140698415	GCCATAATAGAACTGAGTTCTTTTCTCCATCAG	CTCCCCAACTCACGCCTGATAAGTCTCTTCTAG	3	+	0.161755	0.257972	0.209864
Sdhb	AltSpliceCassette6	4	140698415	GCCATAATAGAACTGAGTTCTTTTCTCCATCAG	CTCCCCAACTCACGTGCCTGATTAGTCTTCTAG	3	+	0.532247	0.795039	0.663643
Sdhb	AltSpliceCassette7	4	140698415	GCCATAATAGAACTGAGTTCTTTTCTCCATCAG	CTCCCCAACTCACGTGCCTGATTAGTCTACTAG	3	+	0.873228	0.21928	0.546254
Sdhb	AltSpliceCassette8	4	140698415	GCCATAATAGAACTGAGTTCTTTTCTCCATCAG	CTCCCCAACTCACGTGCCTGTTCAGTCTACTAG	3	+	0.776207	0.686746	0.731477
Sdhb	AltSpliceCassette9	4	140698415	GCCATAATAGAACTGAGTTCTTTTCTCCATCAG	CTCCCCAACTCACGTGCCTGATTAGTCTTCCAG	3	+	0.608745	0.757823	0.683284
Sdhb	AltSpliceCassette1	4	140703393	ACCTGGTCTCTGACCACCTTTCTCTCCACACAG	CTCCCCAACTCACTGTGCCTGATTAGCTTCCAG	6	+	0.885687	0.441133	0.66341
Sdhb	AltSpliceCassette2	4	140703393	ACCTGGTCTCTGACCACCTTTCTCTCCACACAG	CTCCCCAACTCACTGTGCCTGATAAGCTTCTAG	6	+	0.784286	0.169759	0.477022
Sdhb	AltSpliceCassette3	4	140703393	ACCTGGTCTCTGACCACCTTTCTCTCCACACAG	CTCCCCAACTCACTGTGCCTGTTAAGCTTCCAG	6	+	0.647138	0.499248	0.573193
Sdhb	AltSpliceCassette4	4	140703393	ACCTGGTCTCTGACCACCTTTCTCTCCACACAG	CTCCCCAACTCACGCCTGATTAGTCTCTTCTAG	6	+	0.240083	0.527803	0.383943
Sdhb	AltSpliceCassette5	4	140703393	ACCTGGTCTCTGACCACCTTTCTCTCCACACAG	CTCCCCAACTCACGCCTGATAAGTCTCTTCTAG	6	+	0.266281	0.225827	0.246054
Sdhb	AltSpliceCassette6	4	140703393	ACCTGGTCTCTGACCACCTTTCTCTCCACACAG	CTCCCCAACTCACGTGCCTGATTAGTCTTCTAG	6	+	0.576302	0.447941	0.512121
Sdhb	AltSpliceCassette7	4	140703393	ACCTGGTCTCTGACCACCTTTCTCTCCACACAG	CTCCCCAACTCACGTGCCTGATTAGTCTACTAG	6	+	0.953657	0.0203833	0.48702
Sdhb	AltSpliceCassette8	4	140703393	ACCTGGTCTCTGACCACCTTTCTCTCCACACAG	CTCCCCAACTCACGTGCCTGTTCAGTCTACTAG	6	+	0.89272	0.275433	0.584077
Sdhb	AltSpliceCassette9	4	140703393	ACCTGGTCTCTGACCACCTTTCTCTCCACACAG	CTCCCCAACTCACGTGCCTGATTAGTCTTCCAG	6	+	0.629152	0.456903	0.543027
Sdhc	AltSpliceCassette1	1	170971229	CTAAAATAAAACAAAGGTCAAAAAGGACTAAGG	CTGGAAGCTAATCAGGCACAGTGAGTTGGGGAG	3	-	0.975025	0.222651	0.598838
Sdhc	AltSpliceCassette2	1	170971229	CTAAAATAAAACAAAGGTCAAAAAGGACTAAGG	CTAGAAGCTTATCAGGCACAGTGAGTTGGGGAG	3	-	0.955968	0.0147349	0.485351
Sdhc	AltSpliceCassette3	1	170971229	CTAAAATAAAACAAAGGTCAAAAAGGACTAAGG	CTGGAAGCTTAACAGGCACAGTGAGTTGGGGAG	3	-	0.941982	0.238257	0.59012
Sdhc	AltSpliceCassette4	1	170971229	CTAAAATAAAACAAAGGTCAAAAAGGACTAAGG	CTAGAAGAGACTAATCAGGCGTGAGTTGGGGAG	3	-	0.547579	0.218536	0.383057
Sdhc	AltSpliceCassette5	1	170971229	CTAAAATAAAACAAAGGTCAAAAAGGACTAAGG	CTAGAAGAGACTTATCAGGCGTGAGTTGGGGAG	3	-	0.628187	0.0323962	0.330292
Sdhc	AltSpliceCassette6	1	170971229	CTAAAATAAAACAAAGGTCAAAAAGGACTAAGG	CTAGAAGACTAATCAGGCACGTGAGTTGGGGAG	3	-	0.902883	0.147478	0.52518
Sdhc	AltSpliceCassette7	1	170971229	CTAAAATAAAACAAAGGTCAAAAAGGACTAAGG	CTAGTAGACTAATCAGGCACGTGAGTTGGGGAG	3	-	0.973199	0.0405953	0.506897
Sdhc	AltSpliceCassette8	1	170971229	CTAAAATAAAACAAAGGTCAAAAAGGACTAAGG	CTAGTAGACTGAACAGGCACGTGAGTTGGGGAG	3	-	0.976343	0.112215	0.544279
Sdhc	AltSpliceCassette9	1	170971229	CTAAAATAAAACAAAGGTCAAAAAGGACTAAGG	CTGGAAGACTAATCAGGCACGTGAGTTGGGGAG	3	-	0.907411	0.231643	0.569527
Sdhc	AltSpliceCassette1	1	170966325	CTACAAAGAAACACACAAGACAAGTTTTAACAA	CTGGAAGCTAATCAGGCACAGTGAGTTGGGGAG	4	-	0.969005	0.0101243	0.489565
Sdhc	AltSpliceCassette2	1	170966325	CTACAAAGAAACACACAAGACAAGTTTTAACAA	CTAGAAGCTTATCAGGCACAGTGAGTTGGGGAG	4	-	0.968764	0.00134333	0.485054
Sdhc	AltSpliceCassette3	1	170966325	CTACAAAGAAACACACAAGACAAGTTTTAACAA	CTGGAAGCTTAACAGGCACAGTGAGTTGGGGAG	4	-	0.968134	0.0125033	0.490319
Sdhc	AltSpliceCassette4	1	170966325	CTACAAAGAAACACACAAGACAAGTTTTAACAA	CTAGAAGAGACTAATCAGGCGTGAGTTGGGGAG	4	-	0.938397	0.00877714	0.473587
Sdhc	AltSpliceCassette5	1	170966325	CTACAAAGAAACACACAAGACAAGTTTTAACAA	CTAGAAGAGACTTATCAGGCGTGAGTTGGGGAG	4	-	0.948159	0.00229676	0.475228
Sdhc	AltSpliceCassette6	1	170966325	CTACAAAGAAACACACAAGACAAGTTTTAACAA	CTAGAAGACTAATCAGGCACGTGAGTTGGGGAG	4	-	0.964334	0.0039309	0.484133
Sdhc	AltSpliceCassette7	1	170966325	CTACAAAGAAACACACAAGACAAGTTTTAACAA	CTAGTAGACTAATCAGGCACGTGAGTTGGGGAG	4	-	0.969012	0.0015559	0.485284
Sdhc	AltSpliceCassette8	1	170966325	CTACAAAGAAACACACAAGACAAGTTTTAACAA	CTAGTAGACTGAACAGGCACGTGAGTTGGGGAG	4	-	0.968944	0.00299551	0.48597
Sdhc	AltSpliceCassette9	1	170966325	CTACAAAGAAACACACAAGACAAGTTTTAACAA	CTGGAAGACTAATCAGGCACGTGAGTTGGGGAG	4	-	0.962431	0.010497	0.486464
Sdhd	AltSpliceCassette1	9	50510206	CTGTAAAAAGAATCAGAATCACAAGAGTTGAGA	CTGGAAGCTAATCAGGCACAGTGAGTTGGGGAG	3	-	0.987272	0.201046	0.594159
Sdhd	AltSpliceCassette2	9	50510206	CTGTAAAAAGAATCAGAATCACAAGAGTTGAGA	CTAGAAGCTTATCAGGCACAGTGAGTTGGGGAG	3	-	0.958974	0.221634	0.590304
Sdhd	AltSpliceCassette3	9	50510206	CTGTAAAAAGAATCAGAATCACAAGAGTTGAGA	CTGGAAGCTTAACAGGCACAGTGAGTTGGGGAG	3	-	0.9615	0.216692	0.589096
Sdhd	AltSpliceCassette4	9	50510206	CTGTAAAAAGAATCAGAATCACAAGAGTTGAGA	CTAGAAGAGACTAATCAGGCGTGAGTTGGGGAG	3	-	0.772959	0.290261	0.53161
Sdhd	AltSpliceCassette5	9	50510206	CTGTAAAAAGAATCAGAATCACAAGAGTTGAGA	CTAGAAGAGACTTATCAGGCGTGAGTTGGGGAG	3	-	0.795191	0.185932	0.490561
Sdhd	AltSpliceCassette6	9	50510206	CTGTAAAAAGAATCAGAATCACAAGAGTTGAGA	CTAGAAGACTAATCAGGCACGTGAGTTGGGGAG	3	-	0.974267	0.189759	0.582013
Sdhd	AltSpliceCassette7	9	50510206	CTGTAAAAAGAATCAGAATCACAAGAGTTGAGA	CTAGTAGACTAATCAGGCACGTGAGTTGGGGAG	3	-	0.988139	0.208096	0.598117
Sdhd	AltSpliceCassette8	9	50510206	CTGTAAAAAGAATCAGAATCACAAGAGTTGAGA	CTAGTAGACTGAACAGGCACGTGAGTTGGGGAG	3	-	0.985044	0.207166	0.596105
Sdhd	AltSpliceCassette9	9	50510206	CTGTAAAAAGAATCAGAATCACAAGAGTTGAGA	CTGGAAGACTAATCAGGCACGTGAGTTGGGGAG	3	-	0.970365	0.216224	0.593294
Sdhd	AltSpliceCassette1	9	50511965	CTGAGGGAAGAAAGACAGGGCTCGTAAGTGCTT	CTGGAAGCTAATCAGGCACAGTGAGTTGGGGAG	2	-	0.9224	0.0649477	0.493674
Sdhd	AltSpliceCassette2	9	50511965	CTGAGGGAAGAAAGACAGGGCTCGTAAGTGCTT	CTAGAAGCTTATCAGGCACAGTGAGTTGGGGAG	2	-	0.922269	0.0448024	0.483535
Sdhd	AltSpliceCassette3	9	50511965	CTGAGGGAAGAAAGACAGGGCTCGTAAGTGCTT	CTGGAAGCTTAACAGGCACAGTGAGTTGGGGAG	2	-	0.920522	0.051109	0.485815
Sdhd	AltSpliceCassette4	9	50511965	CTGAGGGAAGAAAGACAGGGCTCGTAAGTGCTT	CTAGAAGAGACTAATCAGGCGTGAGTTGGGGAG	2	-	0.895769	0.0271404	0.461455
Sdhd	AltSpliceCassette5	9	50511965	CTGAGGGAAGAAAGACAGGGCTCGTAAGTGCTT	CTAGAAGAGACTTATCAGGCGTGAGTTGGGGAG	2	-	0.907243	0.0196603	0.463452
Sdhd	AltSpliceCassette6	9	50511965	CTGAGGGAAGAAAGACAGGGCTCGTAAGTGCTT	CTAGAAGACTAATCAGGCACGTGAGTTGGGGAG	2	-	0.921109	0.0191738	0.470142
Sdhd	AltSpliceCassette7	9	50511965	CTGAGGGAAGAAAGACAGGGCTCGTAAGTGCTT	CTAGTAGACTAATCAGGCACGTGAGTTGGGGAG	2	-	0.922685	0.0569094	0.489797
Sdhd	AltSpliceCassette8	9	50511965	CTGAGGGAAGAAAGACAGGGCTCGTAAGTGCTT	CTAGTAGACTGAACAGGCACGTGAGTTGGGGAG	2	-	0.922608	0.0602073	0.491407
Sdhd	AltSpliceCassette9	9	50511965	CTGAGGGAAGAAAGACAGGGCTCGTAAGTGCTT	CTGGAAGACTAATCAGGCACGTGAGTTGGGGAG	2	-	0.919333	0.0549535	0.487143
Sem1	AltSpliceCassette1	6	6560502	CTGAAGATGGAAAGAGATGTCTAAGTATTTCTC	CTGGAAGCTAATCAGGCACAGTGAGTTGGGGAG	2	-	0.986841	0.97978	0.98331
Sem1	AltSpliceCassette2	6	6560502	CTGAAGATGGAAAGAGATGTCTAAGTATTTCTC	CTAGAAGCTTATCAGGCACAGTGAGTTGGGGAG	2	-	0.760427	0.719766	0.740096
Sem1	AltSpliceCassette3	6	6560502	CTGAAGATGGAAAGAGATGTCTAAGTATTTCTC	CTGGAAGCTTAACAGGCACAGTGAGTTGGGGAG	2	-	0.897719	0.967171	0.932445
Sem1	AltSpliceCassette4	6	6560502	CTGAAGATGGAAAGAGATGTCTAAGTATTTCTC	CTAGAAGAGACTAATCAGGCGTGAGTTGGGGAG	2	-	0.261442	0.908865	0.585153
Sem1	AltSpliceCassette5	6	6560502	CTGAAGATGGAAAGAGATGTCTAAGTATTTCTC	CTAGAAGAGACTTATCAGGCGTGAGTTGGGGAG	2	-	0.258825	0.57409	0.416458
Sem1	AltSpliceCassette6	6	6560502	CTGAAGATGGAAAGAGATGTCTAAGTATTTCTC	CTAGAAGACTAATCAGGCACGTGAGTTGGGGAG	2	-	0.794155	0.886767	0.840461
Sem1	AltSpliceCassette7	6	6560502	CTGAAGATGGAAAGAGATGTCTAAGTATTTCTC	CTAGTAGACTAATCAGGCACGTGAGTTGGGGAG	2	-	0.926914	0.621422	0.774168
Sem1	AltSpliceCassette8	6	6560502	CTGAAGATGGAAAGAGATGTCTAAGTATTTCTC	CTAGTAGACTGAACAGGCACGTGAGTTGGGGAG	2	-	0.89423	0.842286	0.868258
Sem1	AltSpliceCassette9	6	6560502	CTGAAGATGGAAAGAGATGTCTAAGTATTTCTC	CTGGAAGACTAATCAGGCACGTGAGTTGGGGAG	2	-	0.837857	0.93374	0.885798
Sema3a	AltSpliceCassette1	5	13630927	AGTCTGAAGAGTGTTTTCTTAACTCATCTGCAG	CTCCCCAACTCACTGTGCCTGATTAGCTTCCAG	14	+	0.957663	0.95202	0.954841
Sema3a	AltSpliceCassette2	5	13630927	AGTCTGAAGAGTGTTTTCTTAACTCATCTGCAG	CTCCCCAACTCACTGTGCCTGATAAGCTTCTAG	14	+	0.815683	0.349947	0.582815
Sema3a	AltSpliceCassette3	5	13630927	AGTCTGAAGAGTGTTTTCTTAACTCATCTGCAG	CTCCCCAACTCACTGTGCCTGTTAAGCTTCCAG	14	+	0.731137	0.931452	0.831295
Sema3a	AltSpliceCassette4	5	13630927	AGTCTGAAGAGTGTTTTCTTAACTCATCTGCAG	CTCCCCAACTCACGCCTGATTAGTCTCTTCTAG	14	+	0.122529	0.801654	0.462092
Sema3a	AltSpliceCassette5	5	13630927	AGTCTGAAGAGTGTTTTCTTAACTCATCTGCAG	CTCCCCAACTCACGCCTGATAAGTCTCTTCTAG	14	+	0.107874	0.410817	0.259345
Sema3a	AltSpliceCassette6	5	13630927	AGTCTGAAGAGTGTTTTCTTAACTCATCTGCAG	CTCCCCAACTCACGTGCCTGATTAGTCTTCTAG	14	+	0.61953	0.868292	0.743911
Sema3a	AltSpliceCassette7	5	13630927	AGTCTGAAGAGTGTTTTCTTAACTCATCTGCAG	CTCCCCAACTCACGTGCCTGATTAGTCTACTAG	14	+	0.850138	0.447308	0.648723
Sema3a	AltSpliceCassette8	5	13630927	AGTCTGAAGAGTGTTTTCTTAACTCATCTGCAG	CTCCCCAACTCACGTGCCTGTTCAGTCTACTAG	14	+	0.911222	0.892583	0.901902
Sema3a	AltSpliceCassette9	5	13630927	AGTCTGAAGAGTGTTTTCTTAACTCATCTGCAG	CTCCCCAACTCACGTGCCTGATTAGTCTTCCAG	14	+	0.578091	0.939807	0.758949
Sema3a	AltSpliceCassette1	5	13635004	TAGAATAATATCTCTTGAATGTAATTCTTTTAG	CTCCCCAACTCACTGTGCCTGATTAGCTTCCAG	15	+	0.955703	0.13756	0.546632
Sema3a	AltSpliceCassette2	5	13635004	TAGAATAATATCTCTTGAATGTAATTCTTTTAG	CTCCCCAACTCACTGTGCCTGATAAGCTTCTAG	15	+	0.954254	0.016203	0.485228
Sema3a	AltSpliceCassette3	5	13635004	TAGAATAATATCTCTTGAATGTAATTCTTTTAG	CTCCCCAACTCACTGTGCCTGTTAAGCTTCCAG	15	+	0.946667	0.130743	0.538705
Sema3a	AltSpliceCassette4	5	13635004	TAGAATAATATCTCTTGAATGTAATTCTTTTAG	CTCCCCAACTCACGCCTGATTAGTCTCTTCTAG	15	+	0.747481	0.304974	0.526227
Sema3a	AltSpliceCassette5	5	13635004	TAGAATAATATCTCTTGAATGTAATTCTTTTAG	CTCCCCAACTCACGCCTGATAAGTCTCTTCTAG	15	+	0.825475	0.0906626	0.458069
Sema3a	AltSpliceCassette6	5	13635004	TAGAATAATATCTCTTGAATGTAATTCTTTTAG	CTCCCCAACTCACGTGCCTGATTAGTCTTCTAG	15	+	0.936117	0.0898817	0.512999
Sema3a	AltSpliceCassette7	5	13635004	TAGAATAATATCTCTTGAATGTAATTCTTTTAG	CTCCCCAACTCACGTGCCTGATTAGTCTACTAG	15	+	0.956026	0.0137866	0.484906
Sema3a	AltSpliceCassette8	5	13635004	TAGAATAATATCTCTTGAATGTAATTCTTTTAG	CTCCCCAACTCACGTGCCTGTTCAGTCTACTAG	15	+	0.953172	0.0306177	0.491895
Sema3a	AltSpliceCassette9	5	13635004	TAGAATAATATCTCTTGAATGTAATTCTTTTAG	CTCCCCAACTCACGTGCCTGATTAGTCTTCCAG	15	+	0.931439	0.0653424	0.498391
Sema5a	AltSpliceCassette1	15	32550362	ATTCACTGGTTTTCTTCTCATCTTCACCCACAG	CTCCCCAACTCACTGTGCCTGATTAGCTTCCAG	8	+	0.991902	0.446381	0.719142
Sema5a	AltSpliceCassette2	15	32550362	ATTCACTGGTTTTCTTCTCATCTTCACCCACAG	CTCCCCAACTCACTGTGCCTGATAAGCTTCTAG	8	+	0.989732	0.493762	0.741747
Sema5a	AltSpliceCassette3	15	32550362	ATTCACTGGTTTTCTTCTCATCTTCACCCACAG	CTCCCCAACTCACTGTGCCTGTTAAGCTTCCAG	8	+	0.956014	0.456119	0.706067
Sema5a	AltSpliceCassette4	15	32550362	ATTCACTGGTTTTCTTCTCATCTTCACCCACAG	CTCCCCAACTCACGCCTGATTAGTCTCTTCTAG	8	+	0.592408	0.375039	0.483724
Sema5a	AltSpliceCassette5	15	32550362	ATTCACTGGTTTTCTTCTCATCTTCACCCACAG	CTCCCCAACTCACGCCTGATAAGTCTCTTCTAG	8	+	0.665113	0.428741	0.546927
Sema5a	AltSpliceCassette6	15	32550362	ATTCACTGGTTTTCTTCTCATCTTCACCCACAG	CTCCCCAACTCACGTGCCTGATTAGTCTTCTAG	8	+	0.980961	0.456894	0.718928
Sema5a	AltSpliceCassette7	15	32550362	ATTCACTGGTTTTCTTCTCATCTTCACCCACAG	CTCCCCAACTCACGTGCCTGATTAGTCTACTAG	8	+	0.995486	0.472356	0.733921
Sema5a	AltSpliceCassette8	15	32550362	ATTCACTGGTTTTCTTCTCATCTTCACCCACAG	CTCCCCAACTCACGTGCCTGTTCAGTCTACTAG	8	+	0.990827	0.461078	0.725952
Sema5a	AltSpliceCassette9	15	32550362	ATTCACTGGTTTTCTTCTCATCTTCACCCACAG	CTCCCCAACTCACGTGCCTGATTAGTCTTCCAG	8	+	0.964219	0.416414	0.690317
Sema5a	AltSpliceCassette1	15	32562604	ATGATATTGAGATTTTTCTCCTCTTGTTTTCAG	CTCCCCAACTCACTGTGCCTGATTAGCTTCCAG	9	+	0.968816	0.627024	0.79792
Sema5a	AltSpliceCassette2	15	32562604	ATGATATTGAGATTTTTCTCCTCTTGTTTTCAG	CTCCCCAACTCACTGTGCCTGATAAGCTTCTAG	9	+	0.961849	0.763165	0.862507
Sema5a	AltSpliceCassette3	15	32562604	ATGATATTGAGATTTTTCTCCTCTTGTTTTCAG	CTCCCCAACTCACTGTGCCTGTTAAGCTTCCAG	9	+	0.852228	0.599992	0.72611
Sema5a	AltSpliceCassette4	15	32562604	ATGATATTGAGATTTTTCTCCTCTTGTTTTCAG	CTCCCCAACTCACGCCTGATTAGTCTCTTCTAG	9	+	0.424834	0.536682	0.480758
Sema5a	AltSpliceCassette5	15	32562604	ATGATATTGAGATTTTTCTCCTCTTGTTTTCAG	CTCCCCAACTCACGCCTGATAAGTCTCTTCTAG	9	+	0.515364	0.570449	0.542907
Sema5a	AltSpliceCassette6	15	32562604	ATGATATTGAGATTTTTCTCCTCTTGTTTTCAG	CTCCCCAACTCACGTGCCTGATTAGTCTTCTAG	9	+	0.920995	0.726078	0.823537
Sema5a	AltSpliceCassette7	15	32562604	ATGATATTGAGATTTTTCTCCTCTTGTTTTCAG	CTCCCCAACTCACGTGCCTGATTAGTCTACTAG	9	+	0.99036	0.829187	0.909774
Sema5a	AltSpliceCassette8	15	32562604	ATGATATTGAGATTTTTCTCCTCTTGTTTTCAG	CTCCCCAACTCACGTGCCTGTTCAGTCTACTAG	9	+	0.986676	0.857554	0.922115
Sema5a	AltSpliceCassette9	15	32562604	ATGATATTGAGATTTTTCTCCTCTTGTTTTCAG	CTCCCCAACTCACGTGCCTGATTAGTCTTCCAG	9	+	0.914859	0.731119	0.822989
Setbp1	AltSpliceCassette1	18	78826645	CTGTAAAACAATAATCCCAGAACCTGTAGTTGA	CTGGAAGCTAATCAGGCACAGTGAGTTGGGGAG	5	-	0.963519	0.433486	0.698502
Setbp1	AltSpliceCassette2	18	78826645	CTGTAAAACAATAATCCCAGAACCTGTAGTTGA	CTAGAAGCTTATCAGGCACAGTGAGTTGGGGAG	5	-	0.931632	0.0865734	0.509103
Setbp1	AltSpliceCassette3	18	78826645	CTGTAAAACAATAATCCCAGAACCTGTAGTTGA	CTGGAAGCTTAACAGGCACAGTGAGTTGGGGAG	5	-	0.890111	0.443324	0.666717
Setbp1	AltSpliceCassette4	18	78826645	CTGTAAAACAATAATCCCAGAACCTGTAGTTGA	CTAGAAGAGACTAATCAGGCGTGAGTTGGGGAG	5	-	0.41533	0.387281	0.401306
Setbp1	AltSpliceCassette5	18	78826645	CTGTAAAACAATAATCCCAGAACCTGTAGTTGA	CTAGAAGAGACTTATCAGGCGTGAGTTGGGGAG	5	-	0.495389	0.0813062	0.288348
Setbp1	AltSpliceCassette6	18	78826645	CTGTAAAACAATAATCCCAGAACCTGTAGTTGA	CTAGAAGACTAATCAGGCACGTGAGTTGGGGAG	5	-	0.902839	0.521632	0.712235
Setbp1	AltSpliceCassette7	18	78826645	CTGTAAAACAATAATCCCAGAACCTGTAGTTGA	CTAGTAGACTAATCAGGCACGTGAGTTGGGGAG	5	-	0.975041	0.203406	0.589224
Setbp1	AltSpliceCassette8	18	78826645	CTGTAAAACAATAATCCCAGAACCTGTAGTTGA	CTAGTAGACTGAACAGGCACGTGAGTTGGGGAG	5	-	0.969417	0.252123	0.61077
Setbp1	AltSpliceCassette9	18	78826645	CTGTAAAACAATAATCCCAGAACCTGTAGTTGA	CTGGAAGACTAATCAGGCACGTGAGTTGGGGAG	5	-	0.906475	0.486221	0.696348
Setbp1	AltSpliceCassette1	18	78903147	CTGAGAGTAGAGAAAGTGGAAAGGGAGAGAAAG	CTGGAAGCTAATCAGGCACAGTGAGTTGGGGAG	4	-	0.939527	0.381719	0.660623
Setbp1	AltSpliceCassette2	18	78903147	CTGAGAGTAGAGAAAGTGGAAAGGGAGAGAAAG	CTAGAAGCTTATCAGGCACAGTGAGTTGGGGAG	4	-	0.929307	0.0867749	0.508041
Setbp1	AltSpliceCassette3	18	78903147	CTGAGAGTAGAGAAAGTGGAAAGGGAGAGAAAG	CTGGAAGCTTAACAGGCACAGTGAGTTGGGGAG	4	-	0.928068	0.310191	0.61913
Setbp1	AltSpliceCassette4	18	78903147	CTGAGAGTAGAGAAAGTGGAAAGGGAGAGAAAG	CTAGAAGAGACTAATCAGGCGTGAGTTGGGGAG	4	-	0.829463	0.314406	0.571935
Setbp1	AltSpliceCassette5	18	78903147	CTGAGAGTAGAGAAAGTGGAAAGGGAGAGAAAG	CTAGAAGAGACTTATCAGGCGTGAGTTGGGGAG	4	-	0.855354	0.112197	0.483776
Setbp1	AltSpliceCassette6	18	78903147	CTGAGAGTAGAGAAAGTGGAAAGGGAGAGAAAG	CTAGAAGACTAATCAGGCACGTGAGTTGGGGAG	4	-	0.932501	0.269571	0.601036
Setbp1	AltSpliceCassette7	18	78903147	CTGAGAGTAGAGAAAGTGGAAAGGGAGAGAAAG	CTAGTAGACTAATCAGGCACGTGAGTTGGGGAG	4	-	0.940046	0.10422	0.522133
Setbp1	AltSpliceCassette8	18	78903147	CTGAGAGTAGAGAAAGTGGAAAGGGAGAGAAAG	CTAGTAGACTGAACAGGCACGTGAGTTGGGGAG	4	-	0.936561	0.278196	0.607378
Setbp1	AltSpliceCassette9	18	78903147	CTGAGAGTAGAGAAAGTGGAAAGGGAGAGAAAG	CTGGAAGACTAATCAGGCACGTGAGTTGGGGAG	4	-	0.93192	0.311175	0.621547
Setd1a	AltSpliceCassette1	7	127398230	GCTGAAGTCTTAGGGCGTGTCTTACTCTCACAG	CTCCCCAACTCACTGTGCCTGATTAGCTTCCAG	18	+	0.543501	0.995354	0.769427
Setd1a	AltSpliceCassette2	7	127398230	GCTGAAGTCTTAGGGCGTGTCTTACTCTCACAG	CTCCCCAACTCACTGTGCCTGATAAGCTTCTAG	18	+	0.0972685	0.934948	0.516108
Setd1a	AltSpliceCassette3	7	127398230	GCTGAAGTCTTAGGGCGTGTCTTACTCTCACAG	CTCCCCAACTCACTGTGCCTGTTAAGCTTCCAG	18	+	0.217973	0.990223	0.604098
Setd1a	AltSpliceCassette4	7	127398230	GCTGAAGTCTTAGGGCGTGTCTTACTCTCACAG	CTCCCCAACTCACGCCTGATTAGTCTCTTCTAG	18	+	0.0374408	0.836592	0.437017
Setd1a	AltSpliceCassette5	7	127398230	GCTGAAGTCTTAGGGCGTGTCTTACTCTCACAG	CTCCCCAACTCACGCCTGATAAGTCTCTTCTAG	18	+	0.0374052	0.389795	0.2136
Setd1a	AltSpliceCassette6	7	127398230	GCTGAAGTCTTAGGGCGTGTCTTACTCTCACAG	CTCCCCAACTCACGTGCCTGATTAGTCTTCTAG	18	+	0.0680702	0.982985	0.525528
Setd1a	AltSpliceCassette7	7	127398230	GCTGAAGTCTTAGGGCGTGTCTTACTCTCACAG	CTCCCCAACTCACGTGCCTGATTAGTCTACTAG	18	+	0.253407	0.93671	0.595059
Setd1a	AltSpliceCassette8	7	127398230	GCTGAAGTCTTAGGGCGTGTCTTACTCTCACAG	CTCCCCAACTCACGTGCCTGTTCAGTCTACTAG	18	+	0.211041	0.992412	0.601726
Setd1a	AltSpliceCassette9	7	127398230	GCTGAAGTCTTAGGGCGTGTCTTACTCTCACAG	CTCCCCAACTCACGTGCCTGATTAGTCTTCCAG	18	+	0.148303	0.987607	0.567955
Setd1a	AltSpliceCassette1	7	127396466	CCCTCACATGCCACCTCCTTGTCTTGCTCACAG	CTCCCCAACTCACTGTGCCTGATTAGCTTCCAG	16	+	0.851147	0.662044	0.756596
Setd1a	AltSpliceCassette2	7	127396466	CCCTCACATGCCACCTCCTTGTCTTGCTCACAG	CTCCCCAACTCACTGTGCCTGATAAGCTTCTAG	16	+	0.718565	0.244418	0.481492
Setd1a	AltSpliceCassette3	7	127396466	CCCTCACATGCCACCTCCTTGTCTTGCTCACAG	CTCCCCAACTCACTGTGCCTGTTAAGCTTCCAG	16	+	0.648252	0.645579	0.646916
Setd1a	AltSpliceCassette4	7	127396466	CCCTCACATGCCACCTCCTTGTCTTGCTCACAG	CTCCCCAACTCACGCCTGATTAGTCTCTTCTAG	16	+	0.113283	0.649561	0.381422
Setd1a	AltSpliceCassette5	7	127396466	CCCTCACATGCCACCTCCTTGTCTTGCTCACAG	CTCCCCAACTCACGCCTGATAAGTCTCTTCTAG	16	+	0.154212	0.285842	0.220027
Setd1a	AltSpliceCassette6	7	127396466	CCCTCACATGCCACCTCCTTGTCTTGCTCACAG	CTCCCCAACTCACGTGCCTGATTAGTCTTCTAG	16	+	0.572787	0.60971	0.591248
Setd1a	AltSpliceCassette7	7	127396466	CCCTCACATGCCACCTCCTTGTCTTGCTCACAG	CTCCCCAACTCACGTGCCTGATTAGTCTACTAG	16	+	0.870912	0.174218	0.522565
Setd1a	AltSpliceCassette8	7	127396466	CCCTCACATGCCACCTCCTTGTCTTGCTCACAG	CTCCCCAACTCACGTGCCTGTTCAGTCTACTAG	16	+	0.802175	0.478716	0.640445
Setd1a	AltSpliceCassette9	7	127396466	CCCTCACATGCCACCTCCTTGTCTTGCTCACAG	CTCCCCAACTCACGTGCCTGATTAGTCTTCCAG	16	+	0.604974	0.666075	0.635525
Setd5	AltSpliceCassette1	6	113093708	GAAGGCAAACATAATGATGTCTTGTTCATATAG	CTCCCCAACTCACTGTGCCTGATTAGCTTCCAG	10	+	0.561834	0.984534	0.773184
Setd5	AltSpliceCassette2	6	113093708	GAAGGCAAACATAATGATGTCTTGTTCATATAG	CTCCCCAACTCACTGTGCCTGATAAGCTTCTAG	10	+	0.205799	0.896954	0.551376
Setd5	AltSpliceCassette3	6	113093708	GAAGGCAAACATAATGATGTCTTGTTCATATAG	CTCCCCAACTCACTGTGCCTGTTAAGCTTCCAG	10	+	0.2954	0.959199	0.6273
Setd5	AltSpliceCassette4	6	113093708	GAAGGCAAACATAATGATGTCTTGTTCATATAG	CTCCCCAACTCACGCCTGATTAGTCTCTTCTAG	10	+	0.0360112	0.8377	0.436856
Setd5	AltSpliceCassette5	6	113093708	GAAGGCAAACATAATGATGTCTTGTTCATATAG	CTCCCCAACTCACGCCTGATAAGTCTCTTCTAG	10	+	0.0273716	0.588818	0.308095
Setd5	AltSpliceCassette6	6	113093708	GAAGGCAAACATAATGATGTCTTGTTCATATAG	CTCCCCAACTCACGTGCCTGATTAGTCTTCTAG	10	+	0.168605	0.959209	0.563907
Setd5	AltSpliceCassette7	6	113093708	GAAGGCAAACATAATGATGTCTTGTTCATATAG	CTCCCCAACTCACGTGCCTGATTAGTCTACTAG	10	+	0.634398	0.932827	0.783612
Setd5	AltSpliceCassette8	6	113093708	GAAGGCAAACATAATGATGTCTTGTTCATATAG	CTCCCCAACTCACGTGCCTGTTCAGTCTACTAG	10	+	0.406362	0.984468	0.695415
Setd5	AltSpliceCassette9	6	113093708	GAAGGCAAACATAATGATGTCTTGTTCATATAG	CTCCCCAACTCACGTGCCTGATTAGTCTTCCAG	10	+	0.218573	0.95748	0.588027
Setd5	AltSpliceCassette1	6	113097769	TCTAGTAAACATTTGGCCTTGATATTGTTACAG	CTCCCCAACTCACTGTGCCTGATTAGCTTCCAG	14	+	0.957574	0.560894	0.759234
Setd5	AltSpliceCassette2	6	113097769	TCTAGTAAACATTTGGCCTTGATATTGTTACAG	CTCCCCAACTCACTGTGCCTGATAAGCTTCTAG	14	+	0.912318	0.379624	0.645971
Setd5	AltSpliceCassette3	6	113097769	TCTAGTAAACATTTGGCCTTGATATTGTTACAG	CTCCCCAACTCACTGTGCCTGTTAAGCTTCCAG	14	+	0.811177	0.582023	0.6966
Setd5	AltSpliceCassette4	6	113097769	TCTAGTAAACATTTGGCCTTGATATTGTTACAG	CTCCCCAACTCACGCCTGATTAGTCTCTTCTAG	14	+	0.149731	0.617024	0.383377
Setd5	AltSpliceCassette5	6	113097769	TCTAGTAAACATTTGGCCTTGATATTGTTACAG	CTCCCCAACTCACGCCTGATAAGTCTCTTCTAG	14	+	0.18732	0.255852	0.221586
Setd5	AltSpliceCassette6	6	113097769	TCTAGTAAACATTTGGCCTTGATATTGTTACAG	CTCCCCAACTCACGTGCCTGATTAGTCTTCTAG	14	+	0.717807	0.517752	0.617779
Setd5	AltSpliceCassette7	6	113097769	TCTAGTAAACATTTGGCCTTGATATTGTTACAG	CTCCCCAACTCACGTGCCTGATTAGTCTACTAG	14	+	0.987432	0.392372	0.689902
Setd5	AltSpliceCassette8	6	113097769	TCTAGTAAACATTTGGCCTTGATATTGTTACAG	CTCCCCAACTCACGTGCCTGTTCAGTCTACTAG	14	+	0.962412	0.417071	0.689742
Setd5	AltSpliceCassette9	6	113097769	TCTAGTAAACATTTGGCCTTGATATTGTTACAG	CTCCCCAACTCACGTGCCTGATTAGTCTTCCAG	14	+	0.791132	0.505281	0.648207
Sf1	AltSpliceCassette1	19	6423570	TCTCCTTACTTTGTGTTTCTGACCCTACTTTAG	CTCCCCAACTCACTGTGCCTGATTAGCTTCCAG	9	+	0.918372	0.923658	0.921015
Sf1	AltSpliceCassette2	19	6423570	TCTCCTTACTTTGTGTTTCTGACCCTACTTTAG	CTCCCCAACTCACTGTGCCTGATAAGCTTCTAG	9	+	0.594455	0.728813	0.661634
Sf1	AltSpliceCassette3	19	6423570	TCTCCTTACTTTGTGTTTCTGACCCTACTTTAG	CTCCCCAACTCACTGTGCCTGTTAAGCTTCCAG	9	+	0.647638	0.901111	0.774374
Sf1	AltSpliceCassette4	19	6423570	TCTCCTTACTTTGTGTTTCTGACCCTACTTTAG	CTCCCCAACTCACGCCTGATTAGTCTCTTCTAG	9	+	0.3317	0.860026	0.595863
Sf1	AltSpliceCassette5	19	6423570	TCTCCTTACTTTGTGTTTCTGACCCTACTTTAG	CTCCCCAACTCACGCCTGATAAGTCTCTTCTAG	9	+	0.344633	0.674361	0.509497
Sf1	AltSpliceCassette6	19	6423570	TCTCCTTACTTTGTGTTTCTGACCCTACTTTAG	CTCCCCAACTCACGTGCCTGATTAGTCTTCTAG	9	+	0.770857	0.823686	0.797271
Sf1	AltSpliceCassette7	19	6423570	TCTCCTTACTTTGTGTTTCTGACCCTACTTTAG	CTCCCCAACTCACGTGCCTGATTAGTCTACTAG	9	+	0.934613	0.668138	0.801375
Sf1	AltSpliceCassette8	19	6423570	TCTCCTTACTTTGTGTTTCTGACCCTACTTTAG	CTCCCCAACTCACGTGCCTGTTCAGTCTACTAG	9	+	0.859667	0.864689	0.862178
Sf1	AltSpliceCassette9	19	6423570	TCTCCTTACTTTGTGTTTCTGACCCTACTTTAG	CTCCCCAACTCACGTGCCTGATTAGTCTTCCAG	9	+	0.827505	0.863158	0.845332
Sf1	AltSpliceCassette1	19	6422298	CTTTGACAACTAACTGCTGCTGCATCTTAATAG	CTCCCCAACTCACTGTGCCTGATTAGCTTCCAG	7	+	0.657005	0.997216	0.827111
Sf1	AltSpliceCassette2	19	6422298	CTTTGACAACTAACTGCTGCTGCATCTTAATAG	CTCCCCAACTCACTGTGCCTGATAAGCTTCTAG	7	+	0.414898	0.886854	0.650876
Sf1	AltSpliceCassette3	19	6422298	CTTTGACAACTAACTGCTGCTGCATCTTAATAG	CTCCCCAACTCACTGTGCCTGTTAAGCTTCCAG	7	+	0.430508	0.994725	0.712616
Sf1	AltSpliceCassette4	19	6422298	CTTTGACAACTAACTGCTGCTGCATCTTAATAG	CTCCCCAACTCACGCCTGATTAGTCTCTTCTAG	7	+	0.0314109	0.941821	0.486616
Sf1	AltSpliceCassette5	19	6422298	CTTTGACAACTAACTGCTGCTGCATCTTAATAG	CTCCCCAACTCACGCCTGATAAGTCTCTTCTAG	7	+	0.0299305	0.668904	0.349417
Sf1	AltSpliceCassette6	19	6422298	CTTTGACAACTAACTGCTGCTGCATCTTAATAG	CTCCCCAACTCACGTGCCTGATTAGTCTTCTAG	7	+	0.283907	0.988195	0.636051
Sf1	AltSpliceCassette7	19	6422298	CTTTGACAACTAACTGCTGCTGCATCTTAATAG	CTCCCCAACTCACGTGCCTGATTAGTCTACTAG	7	+	0.677324	0.843359	0.760341
Sf1	AltSpliceCassette8	19	6422298	CTTTGACAACTAACTGCTGCTGCATCTTAATAG	CTCCCCAACTCACGTGCCTGTTCAGTCTACTAG	7	+	0.480852	0.973061	0.726956
Sf1	AltSpliceCassette9	19	6422298	CTTTGACAACTAACTGCTGCTGCATCTTAATAG	CTCCCCAACTCACGTGCCTGATTAGTCTTCCAG	7	+	0.348901	0.991405	0.670153
Sf3b4	AltSpliceCassette1	3	96083929	TCCTTGTGTGGTTTATCCATAGGGATGTCCCAG	CTCCCCAACTCACTGTGCCTGATTAGCTTCCAG	MmuALTD1034268-2/2	+	0.986351	0.953369	0.96986
Sf3b4	AltSpliceCassette2	3	96083929	TCCTTGTGTGGTTTATCCATAGGGATGTCCCAG	CTCCCCAACTCACTGTGCCTGATAAGCTTCTAG	MmuALTD1034268-2/2	+	0.986347	0.830312	0.908329
Sf3b4	AltSpliceCassette3	3	96083929	TCCTTGTGTGGTTTATCCATAGGGATGTCCCAG	CTCCCCAACTCACTGTGCCTGTTAAGCTTCCAG	MmuALTD1034268-2/2	+	0.986348	0.926582	0.956465
Sf3b4	AltSpliceCassette4	3	96083929	TCCTTGTGTGGTTTATCCATAGGGATGTCCCAG	CTCCCCAACTCACGCCTGATTAGTCTCTTCTAG	MmuALTD1034268-2/2	+	0.986351	0.836187	0.911269
Sf3b4	AltSpliceCassette5	3	96083929	TCCTTGTGTGGTTTATCCATAGGGATGTCCCAG	CTCCCCAACTCACGCCTGATAAGTCTCTTCTAG	MmuALTD1034268-2/2	+	0.986316	0.804097	0.895206
Sf3b4	AltSpliceCassette6	3	96083929	TCCTTGTGTGGTTTATCCATAGGGATGTCCCAG	CTCCCCAACTCACGTGCCTGATTAGTCTTCTAG	MmuALTD1034268-2/2	+	0.986337	0.917349	0.951843
Sf3b4	AltSpliceCassette7	3	96083929	TCCTTGTGTGGTTTATCCATAGGGATGTCCCAG	CTCCCCAACTCACGTGCCTGATTAGTCTACTAG	MmuALTD1034268-2/2	+	0.986294	0.856839	0.921566
Sf3b4	AltSpliceCassette8	3	96083929	TCCTTGTGTGGTTTATCCATAGGGATGTCCCAG	CTCCCCAACTCACGTGCCTGTTCAGTCTACTAG	MmuALTD1034268-2/2	+	0.986345	0.939946	0.963145
Sf3b4	AltSpliceCassette9	3	96083929	TCCTTGTGTGGTTTATCCATAGGGATGTCCCAG	CTCCCCAACTCACGTGCCTGATTAGTCTTCCAG	MmuALTD1034268-2/2	+	0.986342	0.948904	0.967623
Sf3b4	AltSpliceCassette1	3	96083918	TTGTCACTGTCTCCTTGTGTGGTTTATCCATAG	CTCCCCAACTCACTGTGCCTGATTAGCTTCCAG	MmuALTA1041240-2/2	+	0.878409	0.918774	0.898591
Sf3b4	AltSpliceCassette2	3	96083918	TTGTCACTGTCTCCTTGTGTGGTTTATCCATAG	CTCCCCAACTCACTGTGCCTGATAAGCTTCTAG	MmuALTA1041240-2/2	+	0.404891	0.72234	0.563615
Sf3b4	AltSpliceCassette3	3	96083918	TTGTCACTGTCTCCTTGTGTGGTTTATCCATAG	CTCCCCAACTCACTGTGCCTGTTAAGCTTCCAG	MmuALTA1041240-2/2	+	0.458921	0.863281	0.661101
Sf3b4	AltSpliceCassette4	3	96083918	TTGTCACTGTCTCCTTGTGTGGTTTATCCATAG	CTCCCCAACTCACGCCTGATTAGTCTCTTCTAG	MmuALTA1041240-2/2	+	0.16114	0.894524	0.527832
Sf3b4	AltSpliceCassette5	3	96083918	TTGTCACTGTCTCCTTGTGTGGTTTATCCATAG	CTCCCCAACTCACGCCTGATAAGTCTCTTCTAG	MmuALTA1041240-2/2	+	0.110765	0.785121	0.447943
Sf3b4	AltSpliceCassette6	3	96083918	TTGTCACTGTCTCCTTGTGTGGTTTATCCATAG	CTCCCCAACTCACGTGCCTGATTAGTCTTCTAG	MmuALTA1041240-2/2	+	0.641762	0.845922	0.743842
Sf3b4	AltSpliceCassette7	3	96083918	TTGTCACTGTCTCCTTGTGTGGTTTATCCATAG	CTCCCCAACTCACGTGCCTGATTAGTCTACTAG	MmuALTA1041240-2/2	+	0.888323	0.785515	0.836919
Sf3b4	AltSpliceCassette8	3	96083918	TTGTCACTGTCTCCTTGTGTGGTTTATCCATAG	CTCCCCAACTCACGTGCCTGTTCAGTCTACTAG	MmuALTA1041240-2/2	+	0.730538	0.88436	0.807449
Sf3b4	AltSpliceCassette9	3	96083918	TTGTCACTGTCTCCTTGTGTGGTTTATCCATAG	CTCCCCAACTCACGTGCCTGATTAGTCTTCCAG	MmuALTA1041240-2/2	+	0.678823	0.911397	0.79511
Sgce	AltSpliceCassette1	6	4678111	CTAGAAATGATTAACATTATTGAGTAAAAATGT	CTGGAAGCTAATCAGGCACAGTGAGTTGGGGAG	11	-	0.867398	0.366499	0.616949
Sgce	AltSpliceCassette2	6	4678111	CTAGAAATGATTAACATTATTGAGTAAAAATGT	CTAGAAGCTTATCAGGCACAGTGAGTTGGGGAG	11	-	0.866693	0.297647	0.58217
Sgce	AltSpliceCassette3	6	4678111	CTAGAAATGATTAACATTATTGAGTAAAAATGT	CTGGAAGCTTAACAGGCACAGTGAGTTGGGGAG	11	-	0.864045	0.342963	0.603504
Sgce	AltSpliceCassette4	6	4678111	CTAGAAATGATTAACATTATTGAGTAAAAATGT	CTAGAAGAGACTAATCAGGCGTGAGTTGGGGAG	11	-	0.759799	0.131894	0.445846
Sgce	AltSpliceCassette5	6	4678111	CTAGAAATGATTAACATTATTGAGTAAAAATGT	CTAGAAGAGACTTATCAGGCGTGAGTTGGGGAG	11	-	0.816799	0.2844	0.5506
Sgce	AltSpliceCassette6	6	4678111	CTAGAAATGATTAACATTATTGAGTAAAAATGT	CTAGAAGACTAATCAGGCACGTGAGTTGGGGAG	11	-	0.857261	0.146148	0.501705
Sgce	AltSpliceCassette7	6	4678111	CTAGAAATGATTAACATTATTGAGTAAAAATGT	CTAGTAGACTAATCAGGCACGTGAGTTGGGGAG	11	-	0.867379	0.237099	0.552239
Sgce	AltSpliceCassette8	6	4678111	CTAGAAATGATTAACATTATTGAGTAAAAATGT	CTAGTAGACTGAACAGGCACGTGAGTTGGGGAG	11	-	0.866838	0.338345	0.602591
Sgce	AltSpliceCassette9	6	4678111	CTAGAAATGATTAACATTATTGAGTAAAAATGT	CTGGAAGACTAATCAGGCACGTGAGTTGGGGAG	11	-	0.854277	0.339991	0.597134
Sgce	AltSpliceCassette1	6	4689768	CTACATAAAATAAGAAATAAAACAACATATATT	CTGGAAGCTAATCAGGCACAGTGAGTTGGGGAG	10	-	0.946901	0.841307	0.894104
Sgce	AltSpliceCassette2	6	4689768	CTACATAAAATAAGAAATAAAACAACATATATT	CTAGAAGCTTATCAGGCACAGTGAGTTGGGGAG	10	-	0.714629	0.441748	0.578188
Sgce	AltSpliceCassette3	6	4689768	CTACATAAAATAAGAAATAAAACAACATATATT	CTGGAAGCTTAACAGGCACAGTGAGTTGGGGAG	10	-	0.781916	0.793323	0.787619
Sgce	AltSpliceCassette4	6	4689768	CTACATAAAATAAGAAATAAAACAACATATATT	CTAGAAGAGACTAATCAGGCGTGAGTTGGGGAG	10	-	0.211513	0.7184	0.464957
Sgce	AltSpliceCassette5	6	4689768	CTACATAAAATAAGAAATAAAACAACATATATT	CTAGAAGAGACTTATCAGGCGTGAGTTGGGGAG	10	-	0.158176	0.279311	0.218744
Sgce	AltSpliceCassette6	6	4689768	CTACATAAAATAAGAAATAAAACAACATATATT	CTAGAAGACTAATCAGGCACGTGAGTTGGGGAG	10	-	0.716848	0.775239	0.746044
Sgce	AltSpliceCassette7	6	4689768	CTACATAAAATAAGAAATAAAACAACATATATT	CTAGTAGACTAATCAGGCACGTGAGTTGGGGAG	10	-	0.978594	0.614662	0.796628
Sgce	AltSpliceCassette8	6	4689768	CTACATAAAATAAGAAATAAAACAACATATATT	CTAGTAGACTGAACAGGCACGTGAGTTGGGGAG	10	-	0.987738	0.709544	0.848641
Sgce	AltSpliceCassette9	6	4689768	CTACATAAAATAAGAAATAAAACAACATATATT	CTGGAAGACTAATCAGGCACGTGAGTTGGGGAG	10	-	0.822551	0.812418	0.817485
Sh2b1	AltSpliceCassette1	7	126070659	CTACAGGGCCAAGAGGTGGAGCTTTAGCAAGGG	CTGGAAGCTAATCAGGCACAGTGAGTTGGGGAG	4	-	0.640792	0.989113	0.814953
Sh2b1	AltSpliceCassette2	7	126070659	CTACAGGGCCAAGAGGTGGAGCTTTAGCAAGGG	CTAGAAGCTTATCAGGCACAGTGAGTTGGGGAG	4	-	0.191372	0.918043	0.554708
Sh2b1	AltSpliceCassette3	7	126070659	CTACAGGGCCAAGAGGTGGAGCTTTAGCAAGGG	CTGGAAGCTTAACAGGCACAGTGAGTTGGGGAG	4	-	0.289522	0.96935	0.629436
Sh2b1	AltSpliceCassette4	7	126070659	CTACAGGGCCAAGAGGTGGAGCTTTAGCAAGGG	CTAGAAGAGACTAATCAGGCGTGAGTTGGGGAG	4	-	0.0356701	0.848157	0.441914
Sh2b1	AltSpliceCassette5	7	126070659	CTACAGGGCCAAGAGGTGGAGCTTTAGCAAGGG	CTAGAAGAGACTTATCAGGCGTGAGTTGGGGAG	4	-	0.0319942	0.516351	0.274173
Sh2b1	AltSpliceCassette6	7	126070659	CTACAGGGCCAAGAGGTGGAGCTTTAGCAAGGG	CTAGAAGACTAATCAGGCACGTGAGTTGGGGAG	4	-	0.198908	0.977101	0.588005
Sh2b1	AltSpliceCassette7	7	126070659	CTACAGGGCCAAGAGGTGGAGCTTTAGCAAGGG	CTAGTAGACTAATCAGGCACGTGAGTTGGGGAG	4	-	0.444764	0.903455	0.67411
Sh2b1	AltSpliceCassette8	7	126070659	CTACAGGGCCAAGAGGTGGAGCTTTAGCAAGGG	CTAGTAGACTGAACAGGCACGTGAGTTGGGGAG	4	-	0.391716	0.984374	0.688045
Sh2b1	AltSpliceCassette9	7	126070659	CTACAGGGCCAAGAGGTGGAGCTTTAGCAAGGG	CTGGAAGACTAATCAGGCACGTGAGTTGGGGAG	4	-	0.324452	0.986064	0.655258
Sh2b1	AltSpliceCassette1	7	126070974	CTACGCGGGAAAGGGAAGAAGAATCAGTTTTTG	CTGGAAGCTAATCAGGCACAGTGAGTTGGGGAG	3	-	0.952344	0.877768	0.915056
Sh2b1	AltSpliceCassette2	7	126070974	CTACGCGGGAAAGGGAAGAAGAATCAGTTTTTG	CTAGAAGCTTATCAGGCACAGTGAGTTGGGGAG	3	-	0.838026	0.417246	0.627636
Sh2b1	AltSpliceCassette3	7	126070974	CTACGCGGGAAAGGGAAGAAGAATCAGTTTTTG	CTGGAAGCTTAACAGGCACAGTGAGTTGGGGAG	3	-	0.732028	0.872532	0.80228
Sh2b1	AltSpliceCassette4	7	126070974	CTACGCGGGAAAGGGAAGAAGAATCAGTTTTTG	CTAGAAGAGACTAATCAGGCGTGAGTTGGGGAG	3	-	0.124624	0.817814	0.471219
Sh2b1	AltSpliceCassette5	7	126070974	CTACGCGGGAAAGGGAAGAAGAATCAGTTTTTG	CTAGAAGAGACTTATCAGGCGTGAGTTGGGGAG	3	-	0.121453	0.437126	0.279289
Sh2b1	AltSpliceCassette6	7	126070974	CTACGCGGGAAAGGGAAGAAGAATCAGTTTTTG	CTAGAAGACTAATCAGGCACGTGAGTTGGGGAG	3	-	0.633798	0.715155	0.674476
Sh2b1	AltSpliceCassette7	7	126070974	CTACGCGGGAAAGGGAAGAAGAATCAGTTTTTG	CTAGTAGACTAATCAGGCACGTGAGTTGGGGAG	3	-	0.939509	0.162285	0.550897
Sh2b1	AltSpliceCassette8	7	126070974	CTACGCGGGAAAGGGAAGAAGAATCAGTTTTTG	CTAGTAGACTGAACAGGCACGTGAGTTGGGGAG	3	-	0.873701	0.648014	0.760858
Sh2b1	AltSpliceCassette9	7	126070974	CTACGCGGGAAAGGGAAGAAGAATCAGTTTTTG	CTGGAAGACTAATCAGGCACGTGAGTTGGGGAG	3	-	0.671062	0.787342	0.729202
Sh2d1a	AltSpliceCassette1	X	41609487	ATAAATAATGGTTTTGGTCTTTTATTTTTCCAG	CTCCCCAACTCACTGTGCCTGATTAGCTTCCAG	3	+	0.993101	0.830932	0.912016
Sh2d1a	AltSpliceCassette2	X	41609487	ATAAATAATGGTTTTGGTCTTTTATTTTTCCAG	CTCCCCAACTCACTGTGCCTGATAAGCTTCTAG	3	+	0.991863	0.79425	0.893057
Sh2d1a	AltSpliceCassette3	X	41609487	ATAAATAATGGTTTTGGTCTTTTATTTTTCCAG	CTCCCCAACTCACTGTGCCTGTTAAGCTTCCAG	3	+	0.959587	0.82533	0.892459
Sh2d1a	AltSpliceCassette4	X	41609487	ATAAATAATGGTTTTGGTCTTTTATTTTTCCAG	CTCCCCAACTCACGCCTGATTAGTCTCTTCTAG	3	+	0.582729	0.474908	0.528819
Sh2d1a	AltSpliceCassette5	X	41609487	ATAAATAATGGTTTTGGTCTTTTATTTTTCCAG	CTCCCCAACTCACGCCTGATAAGTCTCTTCTAG	3	+	0.617442	0.695223	0.656333
Sh2d1a	AltSpliceCassette6	X	41609487	ATAAATAATGGTTTTGGTCTTTTATTTTTCCAG	CTCCCCAACTCACGTGCCTGATTAGTCTTCTAG	3	+	0.983527	0.672066	0.827796
Sh2d1a	AltSpliceCassette7	X	41609487	ATAAATAATGGTTTTGGTCTTTTATTTTTCCAG	CTCCCCAACTCACGTGCCTGATTAGTCTACTAG	3	+	0.995983	0.750253	0.873118
Sh2d1a	AltSpliceCassette8	X	41609487	ATAAATAATGGTTTTGGTCTTTTATTTTTCCAG	CTCCCCAACTCACGTGCCTGTTCAGTCTACTAG	3	+	0.993919	0.844263	0.919091
Sh2d1a	AltSpliceCassette9	X	41609487	ATAAATAATGGTTTTGGTCTTTTATTTTTCCAG	CTCCCCAACTCACGTGCCTGATTAGTCTTCCAG	3	+	0.978871	0.832792	0.905832
Sh2d1a	AltSpliceCassette1	X	41604131	AACTATTAGTAATGGACATGTACTCTTTCACAG	CTCCCCAACTCACTGTGCCTGATTAGCTTCCAG	2	+	0.948153	0.0861247	0.517139
Sh2d1a	AltSpliceCassette2	X	41604131	AACTATTAGTAATGGACATGTACTCTTTCACAG	CTCCCCAACTCACTGTGCCTGATAAGCTTCTAG	2	+	0.946457	0.0126273	0.479542
Sh2d1a	AltSpliceCassette3	X	41604131	AACTATTAGTAATGGACATGTACTCTTTCACAG	CTCCCCAACTCACTGTGCCTGTTAAGCTTCCAG	2	+	0.933094	0.080082	0.506588
Sh2d1a	AltSpliceCassette4	X	41604131	AACTATTAGTAATGGACATGTACTCTTTCACAG	CTCCCCAACTCACGCCTGATTAGTCTCTTCTAG	2	+	0.820848	0.0480414	0.434445
Sh2d1a	AltSpliceCassette5	X	41604131	AACTATTAGTAATGGACATGTACTCTTTCACAG	CTCCCCAACTCACGCCTGATAAGTCTCTTCTAG	2	+	0.844187	0.0134894	0.428838
Sh2d1a	AltSpliceCassette6	X	41604131	AACTATTAGTAATGGACATGTACTCTTTCACAG	CTCCCCAACTCACGTGCCTGATTAGTCTTCTAG	2	+	0.935812	0.0179395	0.476876
Sh2d1a	AltSpliceCassette7	X	41604131	AACTATTAGTAATGGACATGTACTCTTTCACAG	CTCCCCAACTCACGTGCCTGATTAGTCTACTAG	2	+	0.951415	0.0130825	0.482249
Sh2d1a	AltSpliceCassette8	X	41604131	AACTATTAGTAATGGACATGTACTCTTTCACAG	CTCCCCAACTCACGTGCCTGTTCAGTCTACTAG	2	+	0.94913	0.0308398	0.489985
Sh2d1a	AltSpliceCassette9	X	41604131	AACTATTAGTAATGGACATGTACTCTTTCACAG	CTCCCCAACTCACGTGCCTGATTAGTCTTCCAG	2	+	0.935104	0.025173	0.480139
Sh3bp2	AltSpliceCassette1	5	34713253	AACATACTAACTACGGTTGTTCCTGACCCACAG	CTCCCCAACTCACTGTGCCTGATTAGCTTCCAG	5	+	0.875526	0.948319	0.911922
Sh3bp2	AltSpliceCassette2	5	34713253	AACATACTAACTACGGTTGTTCCTGACCCACAG	CTCCCCAACTCACTGTGCCTGATAAGCTTCTAG	5	+	0.830956	0.29627	0.563613
Sh3bp2	AltSpliceCassette3	5	34713253	AACATACTAACTACGGTTGTTCCTGACCCACAG	CTCCCCAACTCACTGTGCCTGTTAAGCTTCCAG	5	+	0.61064	0.897949	0.754295
Sh3bp2	AltSpliceCassette4	5	34713253	AACATACTAACTACGGTTGTTCCTGACCCACAG	CTCCCCAACTCACGCCTGATTAGTCTCTTCTAG	5	+	0.207753	0.821348	0.514551
Sh3bp2	AltSpliceCassette5	5	34713253	AACATACTAACTACGGTTGTTCCTGACCCACAG	CTCCCCAACTCACGCCTGATAAGTCTCTTCTAG	5	+	0.227385	0.471799	0.349592
Sh3bp2	AltSpliceCassette6	5	34713253	AACATACTAACTACGGTTGTTCCTGACCCACAG	CTCCCCAACTCACGTGCCTGATTAGTCTTCTAG	5	+	0.706473	0.753844	0.730159
Sh3bp2	AltSpliceCassette7	5	34713253	AACATACTAACTACGGTTGTTCCTGACCCACAG	CTCCCCAACTCACGTGCCTGATTAGTCTACTAG	5	+	0.973715	0.128729	0.551222
Sh3bp2	AltSpliceCassette8	5	34713253	AACATACTAACTACGGTTGTTCCTGACCCACAG	CTCCCCAACTCACGTGCCTGTTCAGTCTACTAG	5	+	0.93258	0.567277	0.749929
Sh3bp2	AltSpliceCassette9	5	34713253	AACATACTAACTACGGTTGTTCCTGACCCACAG	CTCCCCAACTCACGTGCCTGATTAGTCTTCCAG	5	+	0.566051	0.912286	0.739169
Sh3bp2	AltSpliceCassette1	5	34714606	TGTTGTGTCTCATCTTCCATTCACTGCATGTAG	CTCCCCAACTCACTGTGCCTGATTAGCTTCCAG	7	+	0.52565	0.992532	0.759091
Sh3bp2	AltSpliceCassette2	5	34714606	TGTTGTGTCTCATCTTCCATTCACTGCATGTAG	CTCCCCAACTCACTGTGCCTGATAAGCTTCTAG	7	+	0.223838	0.904955	0.564396
Sh3bp2	AltSpliceCassette3	5	34714606	TGTTGTGTCTCATCTTCCATTCACTGCATGTAG	CTCCCCAACTCACTGTGCCTGTTAAGCTTCCAG	7	+	0.216813	0.985816	0.601315
Sh3bp2	AltSpliceCassette4	5	34714606	TGTTGTGTCTCATCTTCCATTCACTGCATGTAG	CTCCCCAACTCACGCCTGATTAGTCTCTTCTAG	7	+	0.16662	0.939819	0.55322
Sh3bp2	AltSpliceCassette5	5	34714606	TGTTGTGTCTCATCTTCCATTCACTGCATGTAG	CTCCCCAACTCACGCCTGATAAGTCTCTTCTAG	7	+	0.0501808	0.592924	0.321552
Sh3bp2	AltSpliceCassette6	5	34714606	TGTTGTGTCTCATCTTCCATTCACTGCATGTAG	CTCCCCAACTCACGTGCCTGATTAGTCTTCTAG	7	+	0.141151	0.975653	0.558402
Sh3bp2	AltSpliceCassette7	5	34714606	TGTTGTGTCTCATCTTCCATTCACTGCATGTAG	CTCCCCAACTCACGTGCCTGATTAGTCTACTAG	7	+	0.480071	0.750673	0.615372
Sh3bp2	AltSpliceCassette8	5	34714606	TGTTGTGTCTCATCTTCCATTCACTGCATGTAG	CTCCCCAACTCACGTGCCTGTTCAGTCTACTAG	7	+	0.355355	0.968599	0.661977
Sh3bp2	AltSpliceCassette9	5	34714606	TGTTGTGTCTCATCTTCCATTCACTGCATGTAG	CTCCCCAACTCACGTGCCTGATTAGTCTTCCAG	7	+	0.198137	0.971907	0.585022
Sh3d19	AltSpliceCassette1	3	85990776	AGACGTAGGCAATTTTCATTCTTTACTCTCCAG	CTCCCCAACTCACTGTGCCTGATTAGCTTCCAG	6	+	0.904921	0.731434	0.818177
Sh3d19	AltSpliceCassette2	3	85990776	AGACGTAGGCAATTTTCATTCTTTACTCTCCAG	CTCCCCAACTCACTGTGCCTGATAAGCTTCTAG	6	+	0.855931	0.173776	0.514854
Sh3d19	AltSpliceCassette3	3	85990776	AGACGTAGGCAATTTTCATTCTTTACTCTCCAG	CTCCCCAACTCACTGTGCCTGTTAAGCTTCCAG	6	+	0.659109	0.678825	0.668967
Sh3d19	AltSpliceCassette4	3	85990776	AGACGTAGGCAATTTTCATTCTTTACTCTCCAG	CTCCCCAACTCACGCCTGATTAGTCTCTTCTAG	6	+	0.196532	0.627478	0.412005
Sh3d19	AltSpliceCassette5	3	85990776	AGACGTAGGCAATTTTCATTCTTTACTCTCCAG	CTCCCCAACTCACGCCTGATAAGTCTCTTCTAG	6	+	0.200275	0.317352	0.258814
Sh3d19	AltSpliceCassette6	3	85990776	AGACGTAGGCAATTTTCATTCTTTACTCTCCAG	CTCCCCAACTCACGTGCCTGATTAGTCTTCTAG	6	+	0.537603	0.738409	0.638006
Sh3d19	AltSpliceCassette7	3	85990776	AGACGTAGGCAATTTTCATTCTTTACTCTCCAG	CTCCCCAACTCACGTGCCTGATTAGTCTACTAG	6	+	0.970887	0.192637	0.581762
Sh3d19	AltSpliceCassette8	3	85990776	AGACGTAGGCAATTTTCATTCTTTACTCTCCAG	CTCCCCAACTCACGTGCCTGTTCAGTCTACTAG	6	+	0.924045	0.572297	0.748171
Sh3d19	AltSpliceCassette9	3	85990776	AGACGTAGGCAATTTTCATTCTTTACTCTCCAG	CTCCCCAACTCACGTGCCTGATTAGTCTTCCAG	6	+	0.551267	0.824261	0.687764
Sh3d19	AltSpliceCassette1	3	85991642	CACACCTTTGCCCTGTTCCTTTGCTCCTGTCAG	CTCCCCAACTCACTGTGCCTGATTAGCTTCCAG	7	+	0.908875	0.724811	0.816843
Sh3d19	AltSpliceCassette2	3	85991642	CACACCTTTGCCCTGTTCCTTTGCTCCTGTCAG	CTCCCCAACTCACTGTGCCTGATAAGCTTCTAG	7	+	0.678568	0.234408	0.456488
Sh3d19	AltSpliceCassette3	3	85991642	CACACCTTTGCCCTGTTCCTTTGCTCCTGTCAG	CTCCCCAACTCACTGTGCCTGTTAAGCTTCCAG	7	+	0.835941	0.677478	0.756709
Sh3d19	AltSpliceCassette4	3	85991642	CACACCTTTGCCCTGTTCCTTTGCTCCTGTCAG	CTCCCCAACTCACGCCTGATTAGTCTCTTCTAG	7	+	0.249557	0.57899	0.414273
Sh3d19	AltSpliceCassette5	3	85991642	CACACCTTTGCCCTGTTCCTTTGCTCCTGTCAG	CTCCCCAACTCACGCCTGATAAGTCTCTTCTAG	7	+	0.224257	0.248779	0.236518
Sh3d19	AltSpliceCassette6	3	85991642	CACACCTTTGCCCTGTTCCTTTGCTCCTGTCAG	CTCCCCAACTCACGTGCCTGATTAGTCTTCTAG	7	+	0.68981	0.421938	0.555874
Sh3d19	AltSpliceCassette7	3	85991642	CACACCTTTGCCCTGTTCCTTTGCTCCTGTCAG	CTCCCCAACTCACGTGCCTGATTAGTCTACTAG	7	+	0.793158	0.26626	0.529709
Sh3d19	AltSpliceCassette8	3	85991642	CACACCTTTGCCCTGTTCCTTTGCTCCTGTCAG	CTCCCCAACTCACGTGCCTGTTCAGTCTACTAG	7	+	0.878835	0.378011	0.628423
Sh3d19	AltSpliceCassette9	3	85991642	CACACCTTTGCCCTGTTCCTTTGCTCCTGTCAG	CTCCCCAACTCACGTGCCTGATTAGTCTTCCAG	7	+	0.743975	0.540371	0.642173
Sh3tc2	AltSpliceCassette1	18	62146071	CTGCATGATATCCCTCACTCTTGTCATTCTTAG	CTCCCCAACTCACTGTGCCTGATTAGCTTCCAG	16	+	0.570392	0.959041	0.764716
Sh3tc2	AltSpliceCassette2	18	62146071	CTGCATGATATCCCTCACTCTTGTCATTCTTAG	CTCCCCAACTCACTGTGCCTGATAAGCTTCTAG	16	+	0.260825	0.666362	0.463594
Sh3tc2	AltSpliceCassette3	18	62146071	CTGCATGATATCCCTCACTCTTGTCATTCTTAG	CTCCCCAACTCACTGTGCCTGTTAAGCTTCCAG	16	+	0.298919	0.94861	0.623764
Sh3tc2	AltSpliceCassette4	18	62146071	CTGCATGATATCCCTCACTCTTGTCATTCTTAG	CTCCCCAACTCACGCCTGATTAGTCTCTTCTAG	16	+	0.0224807	0.855671	0.439076
Sh3tc2	AltSpliceCassette5	18	62146071	CTGCATGATATCCCTCACTCTTGTCATTCTTAG	CTCCCCAACTCACGCCTGATAAGTCTCTTCTAG	16	+	0.0147945	0.466909	0.240852
Sh3tc2	AltSpliceCassette6	18	62146071	CTGCATGATATCCCTCACTCTTGTCATTCTTAG	CTCCCCAACTCACGTGCCTGATTAGTCTTCTAG	16	+	0.191867	0.908345	0.550106
Sh3tc2	AltSpliceCassette7	18	62146071	CTGCATGATATCCCTCACTCTTGTCATTCTTAG	CTCCCCAACTCACGTGCCTGATTAGTCTACTAG	16	+	0.63466	0.814223	0.724441
Sh3tc2	AltSpliceCassette8	18	62146071	CTGCATGATATCCCTCACTCTTGTCATTCTTAG	CTCCCCAACTCACGTGCCTGTTCAGTCTACTAG	16	+	0.447173	0.894688	0.670931
Sh3tc2	AltSpliceCassette9	18	62146071	CTGCATGATATCCCTCACTCTTGTCATTCTTAG	CTCCCCAACTCACGTGCCTGATTAGTCTTCCAG	16	+	0.2526	0.924929	0.588764
Sh3tc2	AltSpliceCassette1	18	62124176	AGTGTCTCATTCACGTCCCTGTTTTATGTTCAG	CTCCCCAACTCACTGTGCCTGATTAGCTTCCAG	12	+	0.836746	0.291748	0.564247
Sh3tc2	AltSpliceCassette2	18	62124176	AGTGTCTCATTCACGTCCCTGTTTTATGTTCAG	CTCCCCAACTCACTGTGCCTGATAAGCTTCTAG	12	+	0.832438	0.317845	0.575142
Sh3tc2	AltSpliceCassette3	18	62124176	AGTGTCTCATTCACGTCCCTGTTTTATGTTCAG	CTCCCCAACTCACTGTGCCTGTTAAGCTTCCAG	12	+	0.822524	0.271918	0.547221
Sh3tc2	AltSpliceCassette4	18	62124176	AGTGTCTCATTCACGTCCCTGTTTTATGTTCAG	CTCCCCAACTCACGCCTGATTAGTCTCTTCTAG	12	+	0.568001	0.161806	0.364904
Sh3tc2	AltSpliceCassette5	18	62124176	AGTGTCTCATTCACGTCCCTGTTTTATGTTCAG	CTCCCCAACTCACGCCTGATAAGTCTCTTCTAG	12	+	0.601754	0.111907	0.35683
Sh3tc2	AltSpliceCassette6	18	62124176	AGTGTCTCATTCACGTCCCTGTTTTATGTTCAG	CTCCCCAACTCACGTGCCTGATTAGTCTTCTAG	12	+	0.820959	0.313726	0.567342
Sh3tc2	AltSpliceCassette7	18	62124176	AGTGTCTCATTCACGTCCCTGTTTTATGTTCAG	CTCCCCAACTCACGTGCCTGATTAGTCTACTAG	12	+	0.838718	0.345468	0.592093
Sh3tc2	AltSpliceCassette8	18	62124176	AGTGTCTCATTCACGTCCCTGTTTTATGTTCAG	CTCCCCAACTCACGTGCCTGTTCAGTCTACTAG	12	+	0.837876	0.344113	0.590995
Sh3tc2	AltSpliceCassette9	18	62124176	AGTGTCTCATTCACGTCCCTGTTTTATGTTCAG	CTCCCCAACTCACGTGCCTGATTAGTCTTCCAG	12	+	0.820121	0.306777	0.563449
Shank3	AltSpliceCassette1	15	89416499	GCCTCTGACTACCTAGCTGCTTGTCTATCCCAG	CTCCCCAACTCACTGTGCCTGATTAGCTTCCAG	16	+	0.351579	0.99039	0.670985
Shank3	AltSpliceCassette2	15	89416499	GCCTCTGACTACCTAGCTGCTTGTCTATCCCAG	CTCCCCAACTCACTGTGCCTGATAAGCTTCTAG	16	+	0.170719	0.920887	0.545803
Shank3	AltSpliceCassette3	15	89416499	GCCTCTGACTACCTAGCTGCTTGTCTATCCCAG	CTCCCCAACTCACTGTGCCTGTTAAGCTTCCAG	16	+	0.197036	0.976437	0.586736
Shank3	AltSpliceCassette4	15	89416499	GCCTCTGACTACCTAGCTGCTTGTCTATCCCAG	CTCCCCAACTCACGCCTGATTAGTCTCTTCTAG	16	+	0.170721	0.892298	0.53151
Shank3	AltSpliceCassette5	15	89416499	GCCTCTGACTACCTAGCTGCTTGTCTATCCCAG	CTCCCCAACTCACGCCTGATAAGTCTCTTCTAG	16	+	0.170716	0.60625	0.388483
Shank3	AltSpliceCassette6	15	89416499	GCCTCTGACTACCTAGCTGCTTGTCTATCCCAG	CTCCCCAACTCACGTGCCTGATTAGTCTTCTAG	16	+	0.170718	0.974105	0.572411
Shank3	AltSpliceCassette7	15	89416499	GCCTCTGACTACCTAGCTGCTTGTCTATCCCAG	CTCCCCAACTCACGTGCCTGATTAGTCTACTAG	16	+	0.249776	0.941573	0.595674
Shank3	AltSpliceCassette8	15	89416499	GCCTCTGACTACCTAGCTGCTTGTCTATCCCAG	CTCCCCAACTCACGTGCCTGTTCAGTCTACTAG	16	+	0.187877	0.989155	0.588516
Shank3	AltSpliceCassette9	15	89416499	GCCTCTGACTACCTAGCTGCTTGTCTATCCCAG	CTCCCCAACTCACGTGCCTGATTAGTCTTCCAG	16	+	0.170717	0.986351	0.578534
Shank3	AltSpliceCassette1	15	89417544	ACCGGAGGGCCAAGGCCTCCCTCTTCTTTGCAG	CTCCCCAACTCACTGTGCCTGATTAGCTTCCAG	17	+	0.630254	0.163492	0.396873
Shank3	AltSpliceCassette2	15	89417544	ACCGGAGGGCCAAGGCCTCCCTCTTCTTTGCAG	CTCCCCAACTCACTGTGCCTGATAAGCTTCTAG	17	+	0.624913	0.0115744	0.318244
Shank3	AltSpliceCassette3	15	89417544	ACCGGAGGGCCAAGGCCTCCCTCTTCTTTGCAG	CTCCCCAACTCACTGTGCCTGTTAAGCTTCCAG	17	+	0.614388	0.150396	0.382392
Shank3	AltSpliceCassette4	15	89417544	ACCGGAGGGCCAAGGCCTCCCTCTTCTTTGCAG	CTCCCCAACTCACGCCTGATTAGTCTCTTCTAG	17	+	0.358133	0.246617	0.302375
Shank3	AltSpliceCassette5	15	89417544	ACCGGAGGGCCAAGGCCTCCCTCTTCTTTGCAG	CTCCCCAACTCACGCCTGATAAGTCTCTTCTAG	17	+	0.289236	0.0391501	0.164193
Shank3	AltSpliceCassette6	15	89417544	ACCGGAGGGCCAAGGCCTCCCTCTTCTTTGCAG	CTCCCCAACTCACGTGCCTGATTAGTCTTCTAG	17	+	0.599428	0.0694122	0.33442
Shank3	AltSpliceCassette7	15	89417544	ACCGGAGGGCCAAGGCCTCCCTCTTCTTTGCAG	CTCCCCAACTCACGTGCCTGATTAGTCTACTAG	17	+	0.635537	0.0040444	0.319791
Shank3	AltSpliceCassette8	15	89417544	ACCGGAGGGCCAAGGCCTCCCTCTTCTTTGCAG	CTCCCCAACTCACGTGCCTGTTCAGTCTACTAG	17	+	0.634416	0.0561265	0.345271
Shank3	AltSpliceCassette9	15	89417544	ACCGGAGGGCCAAGGCCTCCCTCTTCTTTGCAG	CTCCCCAACTCACGTGCCTGATTAGTCTTCCAG	17	+	0.595834	0.09852	0.347177
Shh	AltSpliceCassette1	5	28666582	CTGTGGGGAGAAGGGGGAACCCTAAGTGTCAGA	CTGGAAGCTAATCAGGCACAGTGAGTTGGGGAG	2	-	0.970468	0.682958	0.826713
Shh	AltSpliceCassette2	5	28666582	CTGTGGGGAGAAGGGGGAACCCTAAGTGTCAGA	CTAGAAGCTTATCAGGCACAGTGAGTTGGGGAG	2	-	0.952994	0.376972	0.664983
Shh	AltSpliceCassette3	5	28666582	CTGTGGGGAGAAGGGGGAACCCTAAGTGTCAGA	CTGGAAGCTTAACAGGCACAGTGAGTTGGGGAG	2	-	0.873054	0.655247	0.76415
Shh	AltSpliceCassette4	5	28666582	CTGTGGGGAGAAGGGGGAACCCTAAGTGTCAGA	CTAGAAGAGACTAATCAGGCGTGAGTTGGGGAG	2	-	0.293082	0.466444	0.379763
Shh	AltSpliceCassette5	5	28666582	CTGTGGGGAGAAGGGGGAACCCTAAGTGTCAGA	CTAGAAGAGACTTATCAGGCGTGAGTTGGGGAG	2	-	0.33057	0.116495	0.223533
Shh	AltSpliceCassette6	5	28666582	CTGTGGGGAGAAGGGGGAACCCTAAGTGTCAGA	CTAGAAGACTAATCAGGCACGTGAGTTGGGGAG	2	-	0.768815	0.441365	0.60509
Shh	AltSpliceCassette7	5	28666582	CTGTGGGGAGAAGGGGGAACCCTAAGTGTCAGA	CTAGTAGACTAATCAGGCACGTGAGTTGGGGAG	2	-	0.973531	0.345025	0.659278
Shh	AltSpliceCassette8	5	28666582	CTGTGGGGAGAAGGGGGAACCCTAAGTGTCAGA	CTAGTAGACTGAACAGGCACGTGAGTTGGGGAG	2	-	0.948728	0.415811	0.682269
Shh	AltSpliceCassette9	5	28666582	CTGTGGGGAGAAGGGGGAACCCTAAGTGTCAGA	CTGGAAGACTAATCAGGCACGTGAGTTGGGGAG	2	-	0.74652	0.58618	0.66635
Shmt1	AltSpliceCassette1	11	60681089	CTGGAAACAGATGAACAGAATGGAGTACTGGAG	CTGGAAGCTAATCAGGCACAGTGAGTTGGGGAG	10	-	0.791599	0.761865	0.776732
Shmt1	AltSpliceCassette2	11	60681089	CTGGAAACAGATGAACAGAATGGAGTACTGGAG	CTAGAAGCTTATCAGGCACAGTGAGTTGGGGAG	10	-	0.656304	0.39877	0.527537
Shmt1	AltSpliceCassette3	11	60681089	CTGGAAACAGATGAACAGAATGGAGTACTGGAG	CTGGAAGCTTAACAGGCACAGTGAGTTGGGGAG	10	-	0.583569	0.728424	0.655997
Shmt1	AltSpliceCassette4	11	60681089	CTGGAAACAGATGAACAGAATGGAGTACTGGAG	CTAGAAGAGACTAATCAGGCGTGAGTTGGGGAG	10	-	0.19009	0.702233	0.446162
Shmt1	AltSpliceCassette5	11	60681089	CTGGAAACAGATGAACAGAATGGAGTACTGGAG	CTAGAAGAGACTTATCAGGCGTGAGTTGGGGAG	10	-	0.189704	0.401219	0.295461
Shmt1	AltSpliceCassette6	11	60681089	CTGGAAACAGATGAACAGAATGGAGTACTGGAG	CTAGAAGACTAATCAGGCACGTGAGTTGGGGAG	10	-	0.485695	0.695833	0.590764
Shmt1	AltSpliceCassette7	11	60681089	CTGGAAACAGATGAACAGAATGGAGTACTGGAG	CTAGTAGACTAATCAGGCACGTGAGTTGGGGAG	10	-	0.936634	0.426409	0.681521
Shmt1	AltSpliceCassette8	11	60681089	CTGGAAACAGATGAACAGAATGGAGTACTGGAG	CTAGTAGACTGAACAGGCACGTGAGTTGGGGAG	10	-	0.823974	0.556773	0.690373
Shmt1	AltSpliceCassette9	11	60681089	CTGGAAACAGATGAACAGAATGGAGTACTGGAG	CTGGAAGACTAATCAGGCACGTGAGTTGGGGAG	10	-	0.579917	0.692283	0.6361
Shmt1	AltSpliceCassette1	11	60680533	CTTCAAGACAGACAAAGCTCTGAGCTGTGCCTA	CTGGAAGCTAATCAGGCACAGTGAGTTGGGGAG	11	-	0.475106	0.989837	0.732471
Shmt1	AltSpliceCassette2	11	60680533	CTTCAAGACAGACAAAGCTCTGAGCTGTGCCTA	CTAGAAGCTTATCAGGCACAGTGAGTTGGGGAG	11	-	0.14012	0.953926	0.547023
Shmt1	AltSpliceCassette3	11	60680533	CTTCAAGACAGACAAAGCTCTGAGCTGTGCCTA	CTGGAAGCTTAACAGGCACAGTGAGTTGGGGAG	11	-	0.302888	0.980351	0.64162
Shmt1	AltSpliceCassette4	11	60680533	CTTCAAGACAGACAAAGCTCTGAGCTGTGCCTA	CTAGAAGAGACTAATCAGGCGTGAGTTGGGGAG	11	-	0.0380195	0.890303	0.464161
Shmt1	AltSpliceCassette5	11	60680533	CTTCAAGACAGACAAAGCTCTGAGCTGTGCCTA	CTAGAAGAGACTTATCAGGCGTGAGTTGGGGAG	11	-	0.035454	0.664222	0.349838
Shmt1	AltSpliceCassette6	11	60680533	CTTCAAGACAGACAAAGCTCTGAGCTGTGCCTA	CTAGAAGACTAATCAGGCACGTGAGTTGGGGAG	11	-	0.185487	0.962695	0.574091
Shmt1	AltSpliceCassette7	11	60680533	CTTCAAGACAGACAAAGCTCTGAGCTGTGCCTA	CTAGTAGACTAATCAGGCACGTGAGTTGGGGAG	11	-	0.237364	0.950436	0.5939
Shmt1	AltSpliceCassette8	11	60680533	CTTCAAGACAGACAAAGCTCTGAGCTGTGCCTA	CTAGTAGACTGAACAGGCACGTGAGTTGGGGAG	11	-	0.278988	0.987388	0.633188
Shmt1	AltSpliceCassette9	11	60680533	CTTCAAGACAGACAAAGCTCTGAGCTGTGCCTA	CTGGAAGACTAATCAGGCACGTGAGTTGGGGAG	11	-	0.232965	0.97109	0.602027
Shoc2	AltSpliceCassette1	19	53991407	TTAATGCCTATTATTATGTTGATCAATTTACAG	CTCCCCAACTCACTGTGCCTGATTAGCTTCCAG	3	+	0.911132	0.982494	0.946813
Shoc2	AltSpliceCassette2	19	53991407	TTAATGCCTATTATTATGTTGATCAATTTACAG	CTCCCCAACTCACTGTGCCTGATAAGCTTCTAG	3	+	0.528565	0.84845	0.688507
Shoc2	AltSpliceCassette3	19	53991407	TTAATGCCTATTATTATGTTGATCAATTTACAG	CTCCCCAACTCACTGTGCCTGTTAAGCTTCCAG	3	+	0.693209	0.968287	0.830748
Shoc2	AltSpliceCassette4	19	53991407	TTAATGCCTATTATTATGTTGATCAATTTACAG	CTCCCCAACTCACGCCTGATTAGTCTCTTCTAG	3	+	0.251905	0.970825	0.611365
Shoc2	AltSpliceCassette5	19	53991407	TTAATGCCTATTATTATGTTGATCAATTTACAG	CTCCCCAACTCACGCCTGATAAGTCTCTTCTAG	3	+	0.217673	0.854195	0.535934
Shoc2	AltSpliceCassette6	19	53991407	TTAATGCCTATTATTATGTTGATCAATTTACAG	CTCCCCAACTCACGTGCCTGATTAGTCTTCTAG	3	+	0.705048	0.85204	0.778544
Shoc2	AltSpliceCassette7	19	53991407	TTAATGCCTATTATTATGTTGATCAATTTACAG	CTCCCCAACTCACGTGCCTGATTAGTCTACTAG	3	+	0.93283	0.8327	0.882765
Shoc2	AltSpliceCassette8	19	53991407	TTAATGCCTATTATTATGTTGATCAATTTACAG	CTCCCCAACTCACGTGCCTGTTCAGTCTACTAG	3	+	0.890722	0.957021	0.923871
Shoc2	AltSpliceCassette9	19	53991407	TTAATGCCTATTATTATGTTGATCAATTTACAG	CTCCCCAACTCACGTGCCTGATTAGTCTTCCAG	3	+	0.784443	0.873467	0.828955
Shoc2	AltSpliceCassette1	19	54018259	CATGTGTAACTTTTTTGTTTTGTTATCTTTTAG	CTCCCCAACTCACTGTGCCTGATTAGCTTCCAG	8	+	0.974458	0.134602	0.55453
Shoc2	AltSpliceCassette2	19	54018259	CATGTGTAACTTTTTTGTTTTGTTATCTTTTAG	CTCCCCAACTCACTGTGCCTGATAAGCTTCTAG	8	+	0.983213	0.0801954	0.531704
Shoc2	AltSpliceCassette3	19	54018259	CATGTGTAACTTTTTTGTTTTGTTATCTTTTAG	CTCCCCAACTCACTGTGCCTGTTAAGCTTCCAG	8	+	0.96558	0.133328	0.549454
Shoc2	AltSpliceCassette4	19	54018259	CATGTGTAACTTTTTTGTTTTGTTATCTTTTAG	CTCCCCAACTCACGCCTGATTAGTCTCTTCTAG	8	+	0.732349	0.180608	0.456478
Shoc2	AltSpliceCassette5	19	54018259	CATGTGTAACTTTTTTGTTTTGTTATCTTTTAG	CTCCCCAACTCACGCCTGATAAGTCTCTTCTAG	8	+	0.790783	0.101183	0.445983
Shoc2	AltSpliceCassette6	19	54018259	CATGTGTAACTTTTTTGTTTTGTTATCTTTTAG	CTCCCCAACTCACGTGCCTGATTAGTCTTCTAG	8	+	0.963007	0.0796004	0.521303
Shoc2	AltSpliceCassette7	19	54018259	CATGTGTAACTTTTTTGTTTTGTTATCTTTTAG	CTCCCCAACTCACGTGCCTGATTAGTCTACTAG	8	+	0.992648	0.0630446	0.527846
Shoc2	AltSpliceCassette8	19	54018259	CATGTGTAACTTTTTTGTTTTGTTATCTTTTAG	CTCCCCAACTCACGTGCCTGTTCAGTCTACTAG	8	+	0.99237	0.134388	0.563379
Shoc2	AltSpliceCassette9	19	54018259	CATGTGTAACTTTTTTGTTTTGTTATCTTTTAG	CTCCCCAACTCACGTGCCTGATTAGTCTTCCAG	8	+	0.922123	0.195417	0.55877
Sis	AltSpliceCassette1	3	72816536	CTAAAAATTAGAATAAAATTTTATATTGATATT	CTGGAAGCTAATCAGGCACAGTGAGTTGGGGAG	39	-	0.863695	0.0743735	0.469034
Sis	AltSpliceCassette2	3	72816536	CTAAAAATTAGAATAAAATTTTATATTGATATT	CTAGAAGCTTATCAGGCACAGTGAGTTGGGGAG	39	-	0.861718	0.0105422	0.43613
Sis	AltSpliceCassette3	3	72816536	CTAAAAATTAGAATAAAATTTTATATTGATATT	CTGGAAGCTTAACAGGCACAGTGAGTTGGGGAG	39	-	0.855596	0.0762467	0.465921
Sis	AltSpliceCassette4	3	72816536	CTAAAAATTAGAATAAAATTTTATATTGATATT	CTAGAAGAGACTAATCAGGCGTGAGTTGGGGAG	39	-	0.710359	0.254087	0.482223
Sis	AltSpliceCassette5	3	72816536	CTAAAAATTAGAATAAAATTTTATATTGATATT	CTAGAAGAGACTTATCAGGCGTGAGTTGGGGAG	39	-	0.754765	0.0408819	0.397823
Sis	AltSpliceCassette6	3	72816536	CTAAAAATTAGAATAAAATTTTATATTGATATT	CTAGAAGACTAATCAGGCACGTGAGTTGGGGAG	39	-	0.857248	0.0733009	0.465275
Sis	AltSpliceCassette7	3	72816536	CTAAAAATTAGAATAAAATTTTATATTGATATT	CTAGTAGACTAATCAGGCACGTGAGTTGGGGAG	39	-	0.864432	0.00987793	0.437155
Sis	AltSpliceCassette8	3	72816536	CTAAAAATTAGAATAAAATTTTATATTGATATT	CTAGTAGACTGAACAGGCACGTGAGTTGGGGAG	39	-	0.863795	0.0238845	0.44384
Sis	AltSpliceCassette9	3	72816536	CTAAAAATTAGAATAAAATTTTATATTGATATT	CTGGAAGACTAATCAGGCACGTGAGTTGGGGAG	39	-	0.859801	0.0547507	0.457276
Sis	AltSpliceCassette1	3	72816417	CTAAAAGATAGTTATATTTAATGCATCTCAAGT	CTGGAAGCTAATCAGGCACAGTGAGTTGGGGAG	40	-	0.624969	0.920449	0.772709
Sis	AltSpliceCassette2	3	72816417	CTAAAAGATAGTTATATTTAATGCATCTCAAGT	CTAGAAGCTTATCAGGCACAGTGAGTTGGGGAG	40	-	0.481445	0.554083	0.517764
Sis	AltSpliceCassette3	3	72816417	CTAAAAGATAGTTATATTTAATGCATCTCAAGT	CTGGAAGCTTAACAGGCACAGTGAGTTGGGGAG	40	-	0.397242	0.869864	0.633553
Sis	AltSpliceCassette4	3	72816417	CTAAAAGATAGTTATATTTAATGCATCTCAAGT	CTAGAAGAGACTAATCAGGCGTGAGTTGGGGAG	40	-	0.0600864	0.882251	0.471169
Sis	AltSpliceCassette5	3	72816417	CTAAAAGATAGTTATATTTAATGCATCTCAAGT	CTAGAAGAGACTTATCAGGCGTGAGTTGGGGAG	40	-	0.0637457	0.643162	0.353454
Sis	AltSpliceCassette6	3	72816417	CTAAAAGATAGTTATATTTAATGCATCTCAAGT	CTAGAAGACTAATCAGGCACGTGAGTTGGGGAG	40	-	0.326942	0.921968	0.624455
Sis	AltSpliceCassette7	3	72816417	CTAAAAGATAGTTATATTTAATGCATCTCAAGT	CTAGTAGACTAATCAGGCACGTGAGTTGGGGAG	40	-	0.762772	0.472388	0.61758
Sis	AltSpliceCassette8	3	72816417	CTAAAAGATAGTTATATTTAATGCATCTCAAGT	CTAGTAGACTGAACAGGCACGTGAGTTGGGGAG	40	-	0.567941	0.814324	0.691132
Sis	AltSpliceCassette9	3	72816417	CTAAAAGATAGTTATATTTAATGCATCTCAAGT	CTGGAAGACTAATCAGGCACGTGAGTTGGGGAG	40	-	0.420367	0.923213	0.67179
Sim1	AltSpliceCassette1	10	50785859	TTCATCTGAAGGGTGTTTTTTGGTCCCCTCCAG	CTCCCCAACTCACTGTGCCTGATTAGCTTCCAG	7	+	0.81821	0.908899	0.863555
Sim1	AltSpliceCassette2	10	50785859	TTCATCTGAAGGGTGTTTTTTGGTCCCCTCCAG	CTCCCCAACTCACTGTGCCTGATAAGCTTCTAG	7	+	0.598762	0.507457	0.553109
Sim1	AltSpliceCassette3	10	50785859	TTCATCTGAAGGGTGTTTTTTGGTCCCCTCCAG	CTCCCCAACTCACTGTGCCTGTTAAGCTTCCAG	7	+	0.462045	0.867826	0.664936
Sim1	AltSpliceCassette4	10	50785859	TTCATCTGAAGGGTGTTTTTTGGTCCCCTCCAG	CTCCCCAACTCACGCCTGATTAGTCTCTTCTAG	7	+	0.106114	0.775035	0.440575
Sim1	AltSpliceCassette5	10	50785859	TTCATCTGAAGGGTGTTTTTTGGTCCCCTCCAG	CTCCCCAACTCACGCCTGATAAGTCTCTTCTAG	7	+	0.100096	0.4155	0.257798
Sim1	AltSpliceCassette6	10	50785859	TTCATCTGAAGGGTGTTTTTTGGTCCCCTCCAG	CTCCCCAACTCACGTGCCTGATTAGTCTTCTAG	7	+	0.498536	0.939511	0.719024
Sim1	AltSpliceCassette7	10	50785859	TTCATCTGAAGGGTGTTTTTTGGTCCCCTCCAG	CTCCCCAACTCACGTGCCTGATTAGTCTACTAG	7	+	0.876293	0.399245	0.637769
Sim1	AltSpliceCassette8	10	50785859	TTCATCTGAAGGGTGTTTTTTGGTCCCCTCCAG	CTCCCCAACTCACGTGCCTGTTCAGTCTACTAG	7	+	0.771155	0.923473	0.847314
Sim1	AltSpliceCassette9	10	50785859	TTCATCTGAAGGGTGTTTTTTGGTCCCCTCCAG	CTCCCCAACTCACGTGCCTGATTAGTCTTCCAG	7	+	0.602681	0.939679	0.77118
Sim1	AltSpliceCassette1	10	50786587	GTCGGGGCATCATCATCTGCTTCTGTCTTCCAG	CTCCCCAACTCACTGTGCCTGATTAGCTTCCAG	8	+	0.856332	0.875895	0.866113
Sim1	AltSpliceCassette2	10	50786587	GTCGGGGCATCATCATCTGCTTCTGTCTTCCAG	CTCCCCAACTCACTGTGCCTGATAAGCTTCTAG	8	+	0.750039	0.256986	0.503513
Sim1	AltSpliceCassette3	10	50786587	GTCGGGGCATCATCATCTGCTTCTGTCTTCCAG	CTCCCCAACTCACTGTGCCTGTTAAGCTTCCAG	8	+	0.607799	0.862804	0.735301
Sim1	AltSpliceCassette4	10	50786587	GTCGGGGCATCATCATCTGCTTCTGTCTTCCAG	CTCCCCAACTCACGCCTGATTAGTCTCTTCTAG	8	+	0.136804	0.82483	0.480817
Sim1	AltSpliceCassette5	10	50786587	GTCGGGGCATCATCATCTGCTTCTGTCTTCCAG	CTCCCCAACTCACGCCTGATAAGTCTCTTCTAG	8	+	0.112864	0.390652	0.251758
Sim1	AltSpliceCassette6	10	50786587	GTCGGGGCATCATCATCTGCTTCTGTCTTCCAG	CTCCCCAACTCACGTGCCTGATTAGTCTTCTAG	8	+	0.713984	0.618489	0.666237
Sim1	AltSpliceCassette7	10	50786587	GTCGGGGCATCATCATCTGCTTCTGTCTTCCAG	CTCCCCAACTCACGTGCCTGATTAGTCTACTAG	8	+	0.981596	0.120798	0.551197
Sim1	AltSpliceCassette8	10	50786587	GTCGGGGCATCATCATCTGCTTCTGTCTTCCAG	CTCCCCAACTCACGTGCCTGTTCAGTCTACTAG	8	+	0.963442	0.46017	0.711806
Sim1	AltSpliceCassette9	10	50786587	GTCGGGGCATCATCATCTGCTTCTGTCTTCCAG	CTCCCCAACTCACGTGCCTGATTAGTCTTCCAG	8	+	0.699507	0.712094	0.705801
Sin3a	AltSpliceCassette1	9	57020797	AGTACAGTCTTACCTGTCTAATCTTTCCTGTAG	CTCCCCAACTCACTGTGCCTGATTAGCTTCCAG	16	+	0.984776	0.765332	0.875054
Sin3a	AltSpliceCassette2	9	57020797	AGTACAGTCTTACCTGTCTAATCTTTCCTGTAG	CTCCCCAACTCACTGTGCCTGATAAGCTTCTAG	16	+	0.97874	0.891747	0.935244
Sin3a	AltSpliceCassette3	9	57020797	AGTACAGTCTTACCTGTCTAATCTTTCCTGTAG	CTCCCCAACTCACTGTGCCTGTTAAGCTTCCAG	16	+	0.968211	0.837844	0.903028
Sin3a	AltSpliceCassette4	9	57020797	AGTACAGTCTTACCTGTCTAATCTTTCCTGTAG	CTCCCCAACTCACGCCTGATTAGTCTCTTCTAG	16	+	0.401388	0.572878	0.487133
Sin3a	AltSpliceCassette5	9	57020797	AGTACAGTCTTACCTGTCTAATCTTTCCTGTAG	CTCCCCAACTCACGCCTGATAAGTCTCTTCTAG	16	+	0.721767	0.834429	0.778098
Sin3a	AltSpliceCassette6	9	57020797	AGTACAGTCTTACCTGTCTAATCTTTCCTGTAG	CTCCCCAACTCACGTGCCTGATTAGTCTTCTAG	16	+	0.978455	0.845934	0.912194
Sin3a	AltSpliceCassette7	9	57020797	AGTACAGTCTTACCTGTCTAATCTTTCCTGTAG	CTCCCCAACTCACGTGCCTGATTAGTCTACTAG	16	+	0.987369	0.888168	0.937769
Sin3a	AltSpliceCassette8	9	57020797	AGTACAGTCTTACCTGTCTAATCTTTCCTGTAG	CTCCCCAACTCACGTGCCTGTTCAGTCTACTAG	16	+	0.98687	0.883983	0.935426
Sin3a	AltSpliceCassette9	9	57020797	AGTACAGTCTTACCTGTCTAATCTTTCCTGTAG	CTCCCCAACTCACGTGCCTGATTAGTCTTCCAG	16	+	0.977635	0.862565	0.9201
Sin3a	AltSpliceCassette1	9	57017830	TGTCACACAATGCTTTTATGTCTGTTCCATCAG	CTCCCCAACTCACTGTGCCTGATTAGCTTCCAG	15	+	0.959755	0.649612	0.804683
Sin3a	AltSpliceCassette2	9	57017830	TGTCACACAATGCTTTTATGTCTGTTCCATCAG	CTCCCCAACTCACTGTGCCTGATAAGCTTCTAG	15	+	0.95907	0.442626	0.700848
Sin3a	AltSpliceCassette3	9	57017830	TGTCACACAATGCTTTTATGTCTGTTCCATCAG	CTCCCCAACTCACTGTGCCTGTTAAGCTTCCAG	15	+	0.824357	0.662178	0.743267
Sin3a	AltSpliceCassette4	9	57017830	TGTCACACAATGCTTTTATGTCTGTTCCATCAG	CTCCCCAACTCACGCCTGATTAGTCTCTTCTAG	15	+	0.280876	0.682409	0.481642
Sin3a	AltSpliceCassette5	9	57017830	TGTCACACAATGCTTTTATGTCTGTTCCATCAG	CTCCCCAACTCACGCCTGATAAGTCTCTTCTAG	15	+	0.338841	0.305283	0.322062
Sin3a	AltSpliceCassette6	9	57017830	TGTCACACAATGCTTTTATGTCTGTTCCATCAG	CTCCCCAACTCACGTGCCTGATTAGTCTTCTAG	15	+	0.770023	0.518888	0.644455
Sin3a	AltSpliceCassette7	9	57017830	TGTCACACAATGCTTTTATGTCTGTTCCATCAG	CTCCCCAACTCACGTGCCTGATTAGTCTACTAG	15	+	0.977428	0.40097	0.689199
Sin3a	AltSpliceCassette8	9	57017830	TGTCACACAATGCTTTTATGTCTGTTCCATCAG	CTCCCCAACTCACGTGCCTGTTCAGTCTACTAG	15	+	0.963521	0.404231	0.683876
Sin3a	AltSpliceCassette9	9	57017830	TGTCACACAATGCTTTTATGTCTGTTCCATCAG	CTCCCCAACTCACGTGCCTGATTAGTCTTCCAG	15	+	0.731314	0.641234	0.686274
Six3	AltSpliceCassette1	17	85928627	TTCCTCTCCCTGAATTTTTTCCTCTCCTCTCAG	CTCCCCAACTCACTGTGCCTGATTAGCTTCCAG	2	+	0.592517	0.37246	0.482489
Six3	AltSpliceCassette2	17	85928627	TTCCTCTCCCTGAATTTTTTCCTCTCCTCTCAG	CTCCCCAACTCACTGTGCCTGATAAGCTTCTAG	2	+	0.573755	0.165748	0.369751
Six3	AltSpliceCassette3	17	85928627	TTCCTCTCCCTGAATTTTTTCCTCTCCTCTCAG	CTCCCCAACTCACTGTGCCTGTTAAGCTTCCAG	2	+	0.586149	0.265237	0.425693
Six3	AltSpliceCassette4	17	85928627	TTCCTCTCCCTGAATTTTTTCCTCTCCTCTCAG	CTCCCCAACTCACGCCTGATTAGTCTCTTCTAG	2	+	0.455609	0.289881	0.372745
Six3	AltSpliceCassette5	17	85928627	TTCCTCTCCCTGAATTTTTTCCTCTCCTCTCAG	CTCCCCAACTCACGCCTGATAAGTCTCTTCTAG	2	+	0.447523	0.169367	0.308445
Six3	AltSpliceCassette6	17	85928627	TTCCTCTCCCTGAATTTTTTCCTCTCCTCTCAG	CTCCCCAACTCACGTGCCTGATTAGTCTTCTAG	2	+	0.581477	0.28276	0.432119
Six3	AltSpliceCassette7	17	85928627	TTCCTCTCCCTGAATTTTTTCCTCTCCTCTCAG	CTCCCCAACTCACGTGCCTGATTAGTCTACTAG	2	+	0.598583	0.192497	0.39554
Six3	AltSpliceCassette8	17	85928627	TTCCTCTCCCTGAATTTTTTCCTCTCCTCTCAG	CTCCCCAACTCACGTGCCTGTTCAGTCTACTAG	2	+	0.592168	0.306407	0.449288
Six3	AltSpliceCassette9	17	85928627	TTCCTCTCCCTGAATTTTTTCCTCTCCTCTCAG	CTCCCCAACTCACGTGCCTGATTAGTCTTCCAG	2	+	0.585878	0.322796	0.454337
Slc16a12	AltSpliceCassette1	19	34650096	CTACAAATGTGAAGAGCCATAATGAGTATGGGA	CTGGAAGCTAATCAGGCACAGTGAGTTGGGGAG	6	-	0.750995	0.226645	0.48882
Slc16a12	AltSpliceCassette2	19	34650096	CTACAAATGTGAAGAGCCATAATGAGTATGGGA	CTAGAAGCTTATCAGGCACAGTGAGTTGGGGAG	6	-	0.748786	0.0370333	0.39291
Slc16a12	AltSpliceCassette3	19	34650096	CTACAAATGTGAAGAGCCATAATGAGTATGGGA	CTGGAAGCTTAACAGGCACAGTGAGTTGGGGAG	6	-	0.739376	0.214596	0.476986
Slc16a12	AltSpliceCassette4	19	34650096	CTACAAATGTGAAGAGCCATAATGAGTATGGGA	CTAGAAGAGACTAATCAGGCGTGAGTTGGGGAG	6	-	0.616997	0.178994	0.397996
Slc16a12	AltSpliceCassette5	19	34650096	CTACAAATGTGAAGAGCCATAATGAGTATGGGA	CTAGAAGAGACTTATCAGGCGTGAGTTGGGGAG	6	-	0.663453	0.048528	0.35599
Slc16a12	AltSpliceCassette6	19	34650096	CTACAAATGTGAAGAGCCATAATGAGTATGGGA	CTAGAAGACTAATCAGGCACGTGAGTTGGGGAG	6	-	0.728154	0.0727281	0.400441
Slc16a12	AltSpliceCassette7	19	34650096	CTACAAATGTGAAGAGCCATAATGAGTATGGGA	CTAGTAGACTAATCAGGCACGTGAGTTGGGGAG	6	-	0.753972	0.0391439	0.396558
Slc16a12	AltSpliceCassette8	19	34650096	CTACAAATGTGAAGAGCCATAATGAGTATGGGA	CTAGTAGACTGAACAGGCACGTGAGTTGGGGAG	6	-	0.749974	0.0382046	0.39409
Slc16a12	AltSpliceCassette9	19	34650096	CTACAAATGTGAAGAGCCATAATGAGTATGGGA	CTGGAAGACTAATCAGGCACGTGAGTTGGGGAG	6	-	0.718324	0.0776514	0.397987
Slc16a12	AltSpliceCassette1	19	34652787	CTGGGAAACAGAGAACGCCGTGAATGGTGGTTC	CTGGAAGCTAATCAGGCACAGTGAGTTGGGGAG	5	-	0.954235	0.544174	0.749204
Slc16a12	AltSpliceCassette2	19	34652787	CTGGGAAACAGAGAACGCCGTGAATGGTGGTTC	CTAGAAGCTTATCAGGCACAGTGAGTTGGGGAG	5	-	0.909374	0.190932	0.550153
Slc16a12	AltSpliceCassette3	19	34652787	CTGGGAAACAGAGAACGCCGTGAATGGTGGTTC	CTGGAAGCTTAACAGGCACAGTGAGTTGGGGAG	5	-	0.851292	0.551278	0.701285
Slc16a12	AltSpliceCassette4	19	34652787	CTGGGAAACAGAGAACGCCGTGAATGGTGGTTC	CTAGAAGAGACTAATCAGGCGTGAGTTGGGGAG	5	-	0.296644	0.712445	0.504544
Slc16a12	AltSpliceCassette5	19	34652787	CTGGGAAACAGAGAACGCCGTGAATGGTGGTTC	CTAGAAGAGACTTATCAGGCGTGAGTTGGGGAG	5	-	0.331884	0.357619	0.344751
Slc16a12	AltSpliceCassette6	19	34652787	CTGGGAAACAGAGAACGCCGTGAATGGTGGTTC	CTAGAAGACTAATCAGGCACGTGAGTTGGGGAG	5	-	0.7701	0.467423	0.618761
Slc16a12	AltSpliceCassette7	19	34652787	CTGGGAAACAGAGAACGCCGTGAATGGTGGTTC	CTAGTAGACTAATCAGGCACGTGAGTTGGGGAG	5	-	0.96688	0.209392	0.588136
Slc16a12	AltSpliceCassette8	19	34652787	CTGGGAAACAGAGAACGCCGTGAATGGTGGTTC	CTAGTAGACTGAACAGGCACGTGAGTTGGGGAG	5	-	0.934871	0.338712	0.636792
Slc16a12	AltSpliceCassette9	19	34652787	CTGGGAAACAGAGAACGCCGTGAATGGTGGTTC	CTGGAAGACTAATCAGGCACGTGAGTTGGGGAG	5	-	0.805331	0.516751	0.661041
Slc16a2	AltSpliceCassette1	X	102751812	CTGTGGGAGAAACACCAAGAGCTATCTTCAGCG	CTGGAAGCTAATCAGGCACAGTGAGTTGGGGAG	3	-	0.656111	0.054809	0.35546
Slc16a2	AltSpliceCassette2	X	102751812	CTGTGGGAGAAACACCAAGAGCTATCTTCAGCG	CTAGAAGCTTATCAGGCACAGTGAGTTGGGGAG	3	-	0.656116	0.0142853	0.3352
Slc16a2	AltSpliceCassette3	X	102751812	CTGTGGGAGAAACACCAAGAGCTATCTTCAGCG	CTGGAAGCTTAACAGGCACAGTGAGTTGGGGAG	3	-	0.655366	0.0484278	0.351897
Slc16a2	AltSpliceCassette4	X	102751812	CTGTGGGAGAAACACCAAGAGCTATCTTCAGCG	CTAGAAGAGACTAATCAGGCGTGAGTTGGGGAG	3	-	0.604711	0.073554	0.339132
Slc16a2	AltSpliceCassette5	X	102751812	CTGTGGGAGAAACACCAAGAGCTATCTTCAGCG	CTAGAAGAGACTTATCAGGCGTGAGTTGGGGAG	3	-	0.617988	0.0146487	0.316318
Slc16a2	AltSpliceCassette6	X	102751812	CTGTGGGAGAAACACCAAGAGCTATCTTCAGCG	CTAGAAGACTAATCAGGCACGTGAGTTGGGGAG	3	-	0.6526	0.051286	0.351943
Slc16a2	AltSpliceCassette7	X	102751812	CTGTGGGAGAAACACCAAGAGCTATCTTCAGCG	CTAGTAGACTAATCAGGCACGTGAGTTGGGGAG	3	-	0.656394	0.0103611	0.333377
Slc16a2	AltSpliceCassette8	X	102751812	CTGTGGGAGAAACACCAAGAGCTATCTTCAGCG	CTAGTAGACTGAACAGGCACGTGAGTTGGGGAG	3	-	0.65649	0.0118551	0.334172
Slc16a2	AltSpliceCassette9	X	102751812	CTGTGGGAGAAACACCAAGAGCTATCTTCAGCG	CTGGAAGACTAATCAGGCACGTGAGTTGGGGAG	3	-	0.651868	0.0713161	0.361592
Slc16a2	AltSpliceCassette1	X	102745327	CTAGAGAAACAAGAACCTCAGATTACATTTCTT	CTGGAAGCTAATCAGGCACAGTGAGTTGGGGAG	5	-	0.886045	0.301932	0.593988
Slc16a2	AltSpliceCassette2	X	102745327	CTAGAGAAACAAGAACCTCAGATTACATTTCTT	CTAGAAGCTTATCAGGCACAGTGAGTTGGGGAG	5	-	0.792875	0.0521248	0.4225
Slc16a2	AltSpliceCassette3	X	102745327	CTAGAGAAACAAGAACCTCAGATTACATTTCTT	CTGGAAGCTTAACAGGCACAGTGAGTTGGGGAG	5	-	0.689967	0.310694	0.500331
Slc16a2	AltSpliceCassette4	X	102745327	CTAGAGAAACAAGAACCTCAGATTACATTTCTT	CTAGAAGAGACTAATCAGGCGTGAGTTGGGGAG	5	-	0.269117	0.419524	0.34432
Slc16a2	AltSpliceCassette5	X	102745327	CTAGAGAAACAAGAACCTCAGATTACATTTCTT	CTAGAAGAGACTTATCAGGCGTGAGTTGGGGAG	5	-	0.315592	0.176446	0.246019
Slc16a2	AltSpliceCassette6	X	102745327	CTAGAGAAACAAGAACCTCAGATTACATTTCTT	CTAGAAGACTAATCAGGCACGTGAGTTGGGGAG	5	-	0.671184	0.420031	0.545607
Slc16a2	AltSpliceCassette7	X	102745327	CTAGAGAAACAAGAACCTCAGATTACATTTCTT	CTAGTAGACTAATCAGGCACGTGAGTTGGGGAG	5	-	0.973645	0.0188001	0.496223
Slc16a2	AltSpliceCassette8	X	102745327	CTAGAGAAACAAGAACCTCAGATTACATTTCTT	CTAGTAGACTGAACAGGCACGTGAGTTGGGGAG	5	-	0.889674	0.279064	0.584369
Slc16a2	AltSpliceCassette9	X	102745327	CTAGAGAAACAAGAACCTCAGATTACATTTCTT	CTGGAAGACTAATCAGGCACGTGAGTTGGGGAG	5	-	0.707787	0.500691	0.604239
Slc2a1	AltSpliceCassette1	4	118990516	TGAGCCATCCCACCTTCCCTCTGGTCCCACCAG	CTCCCCAACTCACTGTGCCTGATTAGCTTCCAG	6	+	0.580191	0.994869	0.78753
Slc2a1	AltSpliceCassette2	4	118990516	TGAGCCATCCCACCTTCCCTCTGGTCCCACCAG	CTCCCCAACTCACTGTGCCTGATAAGCTTCTAG	6	+	0.146406	0.896664	0.521535
Slc2a1	AltSpliceCassette3	4	118990516	TGAGCCATCCCACCTTCCCTCTGGTCCCACCAG	CTCCCCAACTCACTGTGCCTGTTAAGCTTCCAG	6	+	0.192712	0.981321	0.587017
Slc2a1	AltSpliceCassette4	4	118990516	TGAGCCATCCCACCTTCCCTCTGGTCCCACCAG	CTCCCCAACTCACGCCTGATTAGTCTCTTCTAG	6	+	0.0165308	0.902049	0.45929
Slc2a1	AltSpliceCassette5	4	118990516	TGAGCCATCCCACCTTCCCTCTGGTCCCACCAG	CTCCCCAACTCACGCCTGATAAGTCTCTTCTAG	6	+	0.0124713	0.558955	0.285713
Slc2a1	AltSpliceCassette6	4	118990516	TGAGCCATCCCACCTTCCCTCTGGTCCCACCAG	CTCCCCAACTCACGTGCCTGATTAGTCTTCTAG	6	+	0.218347	0.987216	0.602782
Slc2a1	AltSpliceCassette7	4	118990516	TGAGCCATCCCACCTTCCCTCTGGTCCCACCAG	CTCCCCAACTCACGTGCCTGATTAGTCTACTAG	6	+	0.462347	0.967507	0.714927
Slc2a1	AltSpliceCassette8	4	118990516	TGAGCCATCCCACCTTCCCTCTGGTCCCACCAG	CTCCCCAACTCACGTGCCTGTTCAGTCTACTAG	6	+	0.417024	0.992898	0.704961
Slc2a1	AltSpliceCassette9	4	118990516	TGAGCCATCCCACCTTCCCTCTGGTCCCACCAG	CTCCCCAACTCACGTGCCTGATTAGTCTTCCAG	6	+	0.309372	0.989084	0.649228
Slc2a1	AltSpliceCassette1	4	118991019	TGGAGGATCTCCAATGATCTCCCTTTCTGGCAG	CTCCCCAACTCACTGTGCCTGATTAGCTTCCAG	7	+	0.392432	0.994749	0.69359
Slc2a1	AltSpliceCassette2	4	118991019	TGGAGGATCTCCAATGATCTCCCTTTCTGGCAG	CTCCCCAACTCACTGTGCCTGATAAGCTTCTAG	7	+	0.104155	0.967711	0.535933
Slc2a1	AltSpliceCassette3	4	118991019	TGGAGGATCTCCAATGATCTCCCTTTCTGGCAG	CTCCCCAACTCACTGTGCCTGTTAAGCTTCCAG	7	+	0.243857	0.98954	0.616698
Slc2a1	AltSpliceCassette4	4	118991019	TGGAGGATCTCCAATGATCTCCCTTTCTGGCAG	CTCCCCAACTCACGCCTGATTAGTCTCTTCTAG	7	+	0.0288448	0.898878	0.463861
Slc2a1	AltSpliceCassette5	4	118991019	TGGAGGATCTCCAATGATCTCCCTTTCTGGCAG	CTCCCCAACTCACGCCTGATAAGTCTCTTCTAG	7	+	0.0217515	0.581128	0.30144
Slc2a1	AltSpliceCassette6	4	118991019	TGGAGGATCTCCAATGATCTCCCTTTCTGGCAG	CTCCCCAACTCACGTGCCTGATTAGTCTTCTAG	7	+	0.164841	0.954677	0.559759
Slc2a1	AltSpliceCassette7	4	118991019	TGGAGGATCTCCAATGATCTCCCTTTCTGGCAG	CTCCCCAACTCACGTGCCTGATTAGTCTACTAG	7	+	0.250905	0.960092	0.605499
Slc2a1	AltSpliceCassette8	4	118991019	TGGAGGATCTCCAATGATCTCCCTTTCTGGCAG	CTCCCCAACTCACGTGCCTGTTCAGTCTACTAG	7	+	0.231065	0.990438	0.610751
Slc2a1	AltSpliceCassette9	4	118991019	TGGAGGATCTCCAATGATCTCCCTTTCTGGCAG	CTCCCCAACTCACGTGCCTGATTAGTCTTCCAG	7	+	0.196931	0.961958	0.579445
Slc33a1	AltSpliceCassette1	3	63852203	CTGCAAGAAGAAGGGAACATTAGAAAGTTGGAA	CTGGAAGCTAATCAGGCACAGTGAGTTGGGGAG	5	-	0.927348	0.255114	0.591231
Slc33a1	AltSpliceCassette2	3	63852203	CTGCAAGAAGAAGGGAACATTAGAAAGTTGGAA	CTAGAAGCTTATCAGGCACAGTGAGTTGGGGAG	5	-	0.921832	0.128283	0.525057
Slc33a1	AltSpliceCassette3	3	63852203	CTGCAAGAAGAAGGGAACATTAGAAAGTTGGAA	CTGGAAGCTTAACAGGCACAGTGAGTTGGGGAG	5	-	0.728739	0.325071	0.526905
Slc33a1	AltSpliceCassette4	3	63852203	CTGCAAGAAGAAGGGAACATTAGAAAGTTGGAA	CTAGAAGAGACTAATCAGGCGTGAGTTGGGGAG	5	-	0.227332	0.597255	0.412294
Slc33a1	AltSpliceCassette5	3	63852203	CTGCAAGAAGAAGGGAACATTAGAAAGTTGGAA	CTAGAAGAGACTTATCAGGCGTGAGTTGGGGAG	5	-	0.280061	0.251373	0.265717
Slc33a1	AltSpliceCassette6	3	63852203	CTGCAAGAAGAAGGGAACATTAGAAAGTTGGAA	CTAGAAGACTAATCAGGCACGTGAGTTGGGGAG	5	-	0.807898	0.275474	0.541686
Slc33a1	AltSpliceCassette7	3	63852203	CTGCAAGAAGAAGGGAACATTAGAAAGTTGGAA	CTAGTAGACTAATCAGGCACGTGAGTTGGGGAG	5	-	0.985972	0.139019	0.562496
Slc33a1	AltSpliceCassette8	3	63852203	CTGCAAGAAGAAGGGAACATTAGAAAGTTGGAA	CTAGTAGACTGAACAGGCACGTGAGTTGGGGAG	5	-	0.96903	0.209753	0.589391
Slc33a1	AltSpliceCassette9	3	63852203	CTGCAAGAAGAAGGGAACATTAGAAAGTTGGAA	CTGGAAGACTAATCAGGCACGTGAGTTGGGGAG	5	-	0.767785	0.371516	0.569651
Slc33a1	AltSpliceCassette1	3	63855108	CTGCAAAGAGAGAAACACTGAGTTGACATCCAC	CTGGAAGCTAATCAGGCACAGTGAGTTGGGGAG	4	-	0.985265	0.0342981	0.509781
Slc33a1	AltSpliceCassette2	3	63855108	CTGCAAAGAGAGAAACACTGAGTTGACATCCAC	CTAGAAGCTTATCAGGCACAGTGAGTTGGGGAG	4	-	0.985636	0.00214877	0.493892
Slc33a1	AltSpliceCassette3	3	63855108	CTGCAAAGAGAGAAACACTGAGTTGACATCCAC	CTGGAAGCTTAACAGGCACAGTGAGTTGGGGAG	4	-	0.983497	0.0399203	0.511709
Slc33a1	AltSpliceCassette4	3	63855108	CTGCAAAGAGAGAAACACTGAGTTGACATCCAC	CTAGAAGAGACTAATCAGGCGTGAGTTGGGGAG	4	-	0.956651	0.0588779	0.507764
Slc33a1	AltSpliceCassette5	3	63855108	CTGCAAAGAGAGAAACACTGAGTTGACATCCAC	CTAGAAGAGACTTATCAGGCGTGAGTTGGGGAG	4	-	0.967483	0.00985706	0.48867
Slc33a1	AltSpliceCassette6	3	63855108	CTGCAAAGAGAGAAACACTGAGTTGACATCCAC	CTAGAAGACTAATCAGGCACGTGAGTTGGGGAG	4	-	0.984652	0.00793991	0.496296
Slc33a1	AltSpliceCassette7	3	63855108	CTGCAAAGAGAGAAACACTGAGTTGACATCCAC	CTAGTAGACTAATCAGGCACGTGAGTTGGGGAG	4	-	0.986082	0.00364984	0.494866
Slc33a1	AltSpliceCassette8	3	63855108	CTGCAAAGAGAGAAACACTGAGTTGACATCCAC	CTAGTAGACTGAACAGGCACGTGAGTTGGGGAG	4	-	0.986032	0.00745387	0.496743
Slc33a1	AltSpliceCassette9	3	63855108	CTGCAAAGAGAGAAACACTGAGTTGACATCCAC	CTGGAAGACTAATCAGGCACGTGAGTTGGGGAG	4	-	0.982571	0.0225477	0.502559
Slc35a2	AltSpliceCassette1	X	7755818	TCCCAACCTTCAGCAGAGCCTCCTCCCACCTAG	CTCCCCAACTCACTGTGCCTGATTAGCTTCCAG	3	+	0.685007	0.86312	0.774064
Slc35a2	AltSpliceCassette2	X	7755818	TCCCAACCTTCAGCAGAGCCTCCTCCCACCTAG	CTCCCCAACTCACTGTGCCTGATAAGCTTCTAG	3	+	0.34684	0.536049	0.441445
Slc35a2	AltSpliceCassette3	X	7755818	TCCCAACCTTCAGCAGAGCCTCCTCCCACCTAG	CTCCCCAACTCACTGTGCCTGTTAAGCTTCCAG	3	+	0.467142	0.749544	0.608343
Slc35a2	AltSpliceCassette4	X	7755818	TCCCAACCTTCAGCAGAGCCTCCTCCCACCTAG	CTCCCCAACTCACGCCTGATTAGTCTCTTCTAG	3	+	0.0543153	0.564299	0.309307
Slc35a2	AltSpliceCassette5	X	7755818	TCCCAACCTTCAGCAGAGCCTCCTCCCACCTAG	CTCCCCAACTCACGCCTGATAAGTCTCTTCTAG	3	+	0.0518393	0.259368	0.155604
Slc35a2	AltSpliceCassette6	X	7755818	TCCCAACCTTCAGCAGAGCCTCCTCCCACCTAG	CTCCCCAACTCACGTGCCTGATTAGTCTTCTAG	3	+	0.335229	0.706548	0.520889
Slc35a2	AltSpliceCassette7	X	7755818	TCCCAACCTTCAGCAGAGCCTCCTCCCACCTAG	CTCCCCAACTCACGTGCCTGATTAGTCTACTAG	3	+	0.621103	0.477179	0.549141
Slc35a2	AltSpliceCassette8	X	7755818	TCCCAACCTTCAGCAGAGCCTCCTCCCACCTAG	CTCCCCAACTCACGTGCCTGTTCAGTCTACTAG	3	+	0.615922	0.764924	0.690423
Slc35a2	AltSpliceCassette9	X	7755818	TCCCAACCTTCAGCAGAGCCTCCTCCCACCTAG	CTCCCCAACTCACGTGCCTGATTAGTCTTCCAG	3	+	0.447487	0.724889	0.586188
Slc35a2	AltSpliceCassette1	X	7751955	CTTCCTCCTATGTGTTCCTTCCACTCCCTGCAG	CTCCCCAACTCACTGTGCCTGATTAGCTTCCAG	2	+	0.975754	0.877912	0.926833
Slc35a2	AltSpliceCassette2	X	7751955	CTTCCTCCTATGTGTTCCTTCCACTCCCTGCAG	CTCCCCAACTCACTGTGCCTGATAAGCTTCTAG	2	+	0.851059	0.417481	0.63427
Slc35a2	AltSpliceCassette3	X	7751955	CTTCCTCCTATGTGTTCCTTCCACTCCCTGCAG	CTCCCCAACTCACTGTGCCTGTTAAGCTTCCAG	2	+	0.865586	0.825624	0.845605
Slc35a2	AltSpliceCassette4	X	7751955	CTTCCTCCTATGTGTTCCTTCCACTCCCTGCAG	CTCCCCAACTCACGCCTGATTAGTCTCTTCTAG	2	+	0.346362	0.779173	0.562767
Slc35a2	AltSpliceCassette5	X	7751955	CTTCCTCCTATGTGTTCCTTCCACTCCCTGCAG	CTCCCCAACTCACGCCTGATAAGTCTCTTCTAG	2	+	0.335979	0.376126	0.356052
Slc35a2	AltSpliceCassette6	X	7751955	CTTCCTCCTATGTGTTCCTTCCACTCCCTGCAG	CTCCCCAACTCACGTGCCTGATTAGTCTTCTAG	2	+	0.874776	0.634385	0.75458
Slc35a2	AltSpliceCassette7	X	7751955	CTTCCTCCTATGTGTTCCTTCCACTCCCTGCAG	CTCCCCAACTCACGTGCCTGATTAGTCTACTAG	2	+	0.982179	0.139675	0.560927
Slc35a2	AltSpliceCassette8	X	7751955	CTTCCTCCTATGTGTTCCTTCCACTCCCTGCAG	CTCCCCAACTCACGTGCCTGTTCAGTCTACTAG	2	+	0.972511	0.517709	0.74511
Slc35a2	AltSpliceCassette9	X	7751955	CTTCCTCCTATGTGTTCCTTCCACTCCCTGCAG	CTCCCCAACTCACGTGCCTGATTAGTCTTCCAG	2	+	0.87606	0.755931	0.815995
Slc36a2	AltSpliceCassette1	11	55053642	CTGCAAGACACACAGCCATGTTCTCCATGGCCC	CTGGAAGCTAATCAGGCACAGTGAGTTGGGGAG	9	-	0.700525	0.257077	0.478801
Slc36a2	AltSpliceCassette2	11	55053642	CTGCAAGACACACAGCCATGTTCTCCATGGCCC	CTAGAAGCTTATCAGGCACAGTGAGTTGGGGAG	9	-	0.685178	0.226766	0.455972
Slc36a2	AltSpliceCassette3	11	55053642	CTGCAAGACACACAGCCATGTTCTCCATGGCCC	CTGGAAGCTTAACAGGCACAGTGAGTTGGGGAG	9	-	0.609041	0.30021	0.454626
Slc36a2	AltSpliceCassette4	11	55053642	CTGCAAGACACACAGCCATGTTCTCCATGGCCC	CTAGAAGAGACTAATCAGGCGTGAGTTGGGGAG	9	-	0.125165	0.201482	0.163323
Slc36a2	AltSpliceCassette5	11	55053642	CTGCAAGACACACAGCCATGTTCTCCATGGCCC	CTAGAAGAGACTTATCAGGCGTGAGTTGGGGAG	9	-	0.151526	0.0707704	0.111148
Slc36a2	AltSpliceCassette6	11	55053642	CTGCAAGACACACAGCCATGTTCTCCATGGCCC	CTAGAAGACTAATCAGGCACGTGAGTTGGGGAG	9	-	0.560475	0.320639	0.440557
Slc36a2	AltSpliceCassette7	11	55053642	CTGCAAGACACACAGCCATGTTCTCCATGGCCC	CTAGTAGACTAATCAGGCACGTGAGTTGGGGAG	9	-	0.718563	0.213861	0.466212
Slc36a2	AltSpliceCassette8	11	55053642	CTGCAAGACACACAGCCATGTTCTCCATGGCCC	CTAGTAGACTGAACAGGCACGTGAGTTGGGGAG	9	-	0.68788	0.187771	0.437826
Slc36a2	AltSpliceCassette9	11	55053642	CTGCAAGACACACAGCCATGTTCTCCATGGCCC	CTGGAAGACTAATCAGGCACGTGAGTTGGGGAG	9	-	0.602198	0.32125	0.461724
Slc36a2	AltSpliceCassette1	11	55050442	CTGTGGGAGATGAAGGGAGACAGATGGAGAGTC	CTGGAAGCTAATCAGGCACAGTGAGTTGGGGAG	10	-	0.807745	0.945609	0.876677
Slc36a2	AltSpliceCassette2	11	55050442	CTGTGGGAGATGAAGGGAGACAGATGGAGAGTC	CTAGAAGCTTATCAGGCACAGTGAGTTGGGGAG	10	-	0.682086	0.547023	0.614554
Slc36a2	AltSpliceCassette3	11	55050442	CTGTGGGAGATGAAGGGAGACAGATGGAGAGTC	CTGGAAGCTTAACAGGCACAGTGAGTTGGGGAG	10	-	0.61491	0.918509	0.766709
Slc36a2	AltSpliceCassette4	11	55050442	CTGTGGGAGATGAAGGGAGACAGATGGAGAGTC	CTAGAAGAGACTAATCAGGCGTGAGTTGGGGAG	10	-	0.0756214	0.938328	0.506975
Slc36a2	AltSpliceCassette5	11	55050442	CTGTGGGAGATGAAGGGAGACAGATGGAGAGTC	CTAGAAGAGACTTATCAGGCGTGAGTTGGGGAG	10	-	0.0956519	0.673392	0.384522
Slc36a2	AltSpliceCassette6	11	55050442	CTGTGGGAGATGAAGGGAGACAGATGGAGAGTC	CTAGAAGACTAATCAGGCACGTGAGTTGGGGAG	10	-	0.466709	0.800486	0.633597
Slc36a2	AltSpliceCassette7	11	55050442	CTGTGGGAGATGAAGGGAGACAGATGGAGAGTC	CTAGTAGACTAATCAGGCACGTGAGTTGGGGAG	10	-	0.925949	0.264832	0.595391
Slc36a2	AltSpliceCassette8	11	55050442	CTGTGGGAGATGAAGGGAGACAGATGGAGAGTC	CTAGTAGACTGAACAGGCACGTGAGTTGGGGAG	10	-	0.74704	0.732288	0.739664
Slc36a2	AltSpliceCassette9	11	55050442	CTGTGGGAGATGAAGGGAGACAGATGGAGAGTC	CTGGAAGACTAATCAGGCACGTGAGTTGGGGAG	10	-	0.556299	0.812271	0.684285
Slc40a1	AltSpliceCassette1	1	45951642	CTACACAGGTAGGTGCAAGAGGCAGGTAAGTGA	CTGGAAGCTAATCAGGCACAGTGAGTTGGGGAG	6	-	0.857017	0.835724	0.846371
Slc40a1	AltSpliceCassette2	1	45951642	CTACACAGGTAGGTGCAAGAGGCAGGTAAGTGA	CTAGAAGCTTATCAGGCACAGTGAGTTGGGGAG	6	-	0.855705	0.165008	0.510357
Slc40a1	AltSpliceCassette3	1	45951642	CTACACAGGTAGGTGCAAGAGGCAGGTAAGTGA	CTGGAAGCTTAACAGGCACAGTGAGTTGGGGAG	6	-	0.814486	0.767407	0.790946
Slc40a1	AltSpliceCassette4	1	45951642	CTACACAGGTAGGTGCAAGAGGCAGGTAAGTGA	CTAGAAGAGACTAATCAGGCGTGAGTTGGGGAG	6	-	0.382419	0.555785	0.469102
Slc40a1	AltSpliceCassette5	1	45951642	CTACACAGGTAGGTGCAAGAGGCAGGTAAGTGA	CTAGAAGAGACTTATCAGGCGTGAGTTGGGGAG	6	-	0.507417	0.132126	0.319772
Slc40a1	AltSpliceCassette6	1	45951642	CTACACAGGTAGGTGCAAGAGGCAGGTAAGTGA	CTAGAAGACTAATCAGGCACGTGAGTTGGGGAG	6	-	0.842986	0.528446	0.685716
Slc40a1	AltSpliceCassette7	1	45951642	CTACACAGGTAGGTGCAAGAGGCAGGTAAGTGA	CTAGTAGACTAATCAGGCACGTGAGTTGGGGAG	6	-	0.86603	0.213489	0.53976
Slc40a1	AltSpliceCassette8	1	45951642	CTACACAGGTAGGTGCAAGAGGCAGGTAAGTGA	CTAGTAGACTGAACAGGCACGTGAGTTGGGGAG	6	-	0.86298	0.334648	0.598814
Slc40a1	AltSpliceCassette9	1	45951642	CTACACAGGTAGGTGCAAGAGGCAGGTAAGTGA	CTGGAAGACTAATCAGGCACGTGAGTTGGGGAG	6	-	0.832432	0.662766	0.747599
Slc40a1	AltSpliceCassette1	1	45957596	CTAAGGATGGAAGAGGCAAAACAAACAATCAAA	CTGGAAGCTAATCAGGCACAGTGAGTTGGGGAG	5	-	0.992738	0.976712	0.984725
Slc40a1	AltSpliceCassette2	1	45957596	CTAAGGATGGAAGAGGCAAAACAAACAATCAAA	CTAGAAGCTTATCAGGCACAGTGAGTTGGGGAG	5	-	0.764574	0.695397	0.729985
Slc40a1	AltSpliceCassette3	1	45957596	CTAAGGATGGAAGAGGCAAAACAAACAATCAAA	CTGGAAGCTTAACAGGCACAGTGAGTTGGGGAG	5	-	0.894454	0.949567	0.922011
Slc40a1	AltSpliceCassette4	1	45957596	CTAAGGATGGAAGAGGCAAAACAAACAATCAAA	CTAGAAGAGACTAATCAGGCGTGAGTTGGGGAG	5	-	0.463083	0.826048	0.644565
Slc40a1	AltSpliceCassette5	1	45957596	CTAAGGATGGAAGAGGCAAAACAAACAATCAAA	CTAGAAGAGACTTATCAGGCGTGAGTTGGGGAG	5	-	0.424888	0.565294	0.495091
Slc40a1	AltSpliceCassette6	1	45957596	CTAAGGATGGAAGAGGCAAAACAAACAATCAAA	CTAGAAGACTAATCAGGCACGTGAGTTGGGGAG	5	-	0.893043	0.84465	0.868847
Slc40a1	AltSpliceCassette7	1	45957596	CTAAGGATGGAAGAGGCAAAACAAACAATCAAA	CTAGTAGACTAATCAGGCACGTGAGTTGGGGAG	5	-	0.974137	0.652852	0.813495
Slc40a1	AltSpliceCassette8	1	45957596	CTAAGGATGGAAGAGGCAAAACAAACAATCAAA	CTAGTAGACTGAACAGGCACGTGAGTTGGGGAG	5	-	0.946025	0.85273	0.899377
Slc40a1	AltSpliceCassette9	1	45957596	CTAAGGATGGAAGAGGCAAAACAAACAATCAAA	CTGGAAGACTAATCAGGCACGTGAGTTGGGGAG	5	-	0.92189	0.929488	0.925689
Slc4a10	AltSpliceCassette1	2	62143593	TTCACTTCGTATACATTACATTTGTCATTCCAG	CTCCCCAACTCACTGTGCCTGATTAGCTTCCAG	23	+	0.849374	0.737338	0.793356
Slc4a10	AltSpliceCassette2	2	62143593	TTCACTTCGTATACATTACATTTGTCATTCCAG	CTCCCCAACTCACTGTGCCTGATAAGCTTCTAG	23	+	0.844489	0.751662	0.798076
Slc4a10	AltSpliceCassette3	2	62143593	TTCACTTCGTATACATTACATTTGTCATTCCAG	CTCCCCAACTCACTGTGCCTGTTAAGCTTCCAG	23	+	0.795537	0.803012	0.799274
Slc4a10	AltSpliceCassette4	2	62143593	TTCACTTCGTATACATTACATTTGTCATTCCAG	CTCCCCAACTCACGCCTGATTAGTCTCTTCTAG	23	+	0.48009	0.31967	0.39988
Slc4a10	AltSpliceCassette5	2	62143593	TTCACTTCGTATACATTACATTTGTCATTCCAG	CTCCCCAACTCACGCCTGATAAGTCTCTTCTAG	23	+	0.569926	0.692624	0.631275
Slc4a10	AltSpliceCassette6	2	62143593	TTCACTTCGTATACATTACATTTGTCATTCCAG	CTCCCCAACTCACGTGCCTGATTAGTCTTCTAG	23	+	0.83345	0.507198	0.670324
Slc4a10	AltSpliceCassette7	2	62143593	TTCACTTCGTATACATTACATTTGTCATTCCAG	CTCCCCAACTCACGTGCCTGATTAGTCTACTAG	23	+	0.853787	0.626701	0.740244
Slc4a10	AltSpliceCassette8	2	62143593	TTCACTTCGTATACATTACATTTGTCATTCCAG	CTCCCCAACTCACGTGCCTGTTCAGTCTACTAG	23	+	0.849089	0.684562	0.766826
Slc4a10	AltSpliceCassette9	2	62143593	TTCACTTCGTATACATTACATTTGTCATTCCAG	CTCCCCAACTCACGTGCCTGATTAGTCTTCCAG	23	+	0.839247	0.759134	0.799191
Slc4a10	AltSpliceCassette1	2	62117113	GTTCTTTACCAGTTGTGTTTCCCTTCCTCTCAG	CTCCCCAACTCACTGTGCCTGATTAGCTTCCAG	16	+	0.937304	0.945397	0.941351
Slc4a10	AltSpliceCassette2	2	62117113	GTTCTTTACCAGTTGTGTTTCCCTTCCTCTCAG	CTCCCCAACTCACTGTGCCTGATAAGCTTCTAG	16	+	0.747779	0.622899	0.685339
Slc4a10	AltSpliceCassette3	2	62117113	GTTCTTTACCAGTTGTGTTTCCCTTCCTCTCAG	CTCCCCAACTCACTGTGCCTGTTAAGCTTCCAG	16	+	0.73864	0.932359	0.8355
Slc4a10	AltSpliceCassette4	2	62117113	GTTCTTTACCAGTTGTGTTTCCCTTCCTCTCAG	CTCCCCAACTCACGCCTGATTAGTCTCTTCTAG	16	+	0.182016	0.781165	0.48159
Slc4a10	AltSpliceCassette5	2	62117113	GTTCTTTACCAGTTGTGTTTCCCTTCCTCTCAG	CTCCCCAACTCACGCCTGATAAGTCTCTTCTAG	16	+	0.135471	0.472142	0.303807
Slc4a10	AltSpliceCassette6	2	62117113	GTTCTTTACCAGTTGTGTTTCCCTTCCTCTCAG	CTCCCCAACTCACGTGCCTGATTAGTCTTCTAG	16	+	0.715988	0.790254	0.753121
Slc4a10	AltSpliceCassette7	2	62117113	GTTCTTTACCAGTTGTGTTTCCCTTCCTCTCAG	CTCCCCAACTCACGTGCCTGATTAGTCTACTAG	16	+	0.91052	0.41118	0.66085
Slc4a10	AltSpliceCassette8	2	62117113	GTTCTTTACCAGTTGTGTTTCCCTTCCTCTCAG	CTCCCCAACTCACGTGCCTGTTCAGTCTACTAG	16	+	0.886006	0.820218	0.853112
Slc4a10	AltSpliceCassette9	2	62117113	GTTCTTTACCAGTTGTGTTTCCCTTCCTCTCAG	CTCCCCAACTCACGTGCCTGATTAGTCTTCCAG	16	+	0.734037	0.821513	0.777775
Slc52a2	AltSpliceCassette1	15	76424839	CAGCCAGTCCTGATCCCAGCCCATCCTTGGCAG	CTCCCCAACTCACTGTGCCTGATTAGCTTCCAG	4	+	0.393505	0.092837	0.243171
Slc52a2	AltSpliceCassette2	15	76424839	CAGCCAGTCCTGATCCCAGCCCATCCTTGGCAG	CTCCCCAACTCACTGTGCCTGATAAGCTTCTAG	4	+	0.386233	0.0256482	0.205941
Slc52a2	AltSpliceCassette3	15	76424839	CAGCCAGTCCTGATCCCAGCCCATCCTTGGCAG	CTCCCCAACTCACTGTGCCTGTTAAGCTTCCAG	4	+	0.374339	0.0825453	0.228442
Slc52a2	AltSpliceCassette4	15	76424839	CAGCCAGTCCTGATCCCAGCCCATCCTTGGCAG	CTCCCCAACTCACGCCTGATTAGTCTCTTCTAG	4	+	0.00250443	0.193766	0.0981351
Slc52a2	AltSpliceCassette5	15	76424839	CAGCCAGTCCTGATCCCAGCCCATCCTTGGCAG	CTCCCCAACTCACGCCTGATAAGTCTCTTCTAG	4	+	0.00250446	0.0942464	0.0483755
Slc52a2	AltSpliceCassette6	15	76424839	CAGCCAGTCCTGATCCCAGCCCATCCTTGGCAG	CTCCCCAACTCACGTGCCTGATTAGTCTTCTAG	4	+	0.241914	0.166281	0.204098
Slc52a2	AltSpliceCassette7	15	76424839	CAGCCAGTCCTGATCCCAGCCCATCCTTGGCAG	CTCCCCAACTCACGTGCCTGATTAGTCTACTAG	4	+	0.404148	0.0167425	0.210445
Slc52a2	AltSpliceCassette8	15	76424839	CAGCCAGTCCTGATCCCAGCCCATCCTTGGCAG	CTCCCCAACTCACGTGCCTGTTCAGTCTACTAG	4	+	0.404609	0.1155	0.260055
Slc52a2	AltSpliceCassette9	15	76424839	CAGCCAGTCCTGATCCCAGCCCATCCTTGGCAG	CTCCCCAACTCACGTGCCTGATTAGTCTTCCAG	4	+	0.219926	0.223107	0.221516
Slc52a2	AltSpliceCassette1	15	76423861	GTGCCTTTACACTATCTCCTCCTTCCACTGCAG	CTCCCCAACTCACTGTGCCTGATTAGCTTCCAG	3	+	0.473199	0.0490554	0.261127
Slc52a2	AltSpliceCassette2	15	76423861	GTGCCTTTACACTATCTCCTCCTTCCACTGCAG	CTCCCCAACTCACTGTGCCTGATAAGCTTCTAG	3	+	0.471597	0.0472946	0.259446
Slc52a2	AltSpliceCassette3	15	76423861	GTGCCTTTACACTATCTCCTCCTTCCACTGCAG	CTCCCCAACTCACTGTGCCTGTTAAGCTTCCAG	3	+	0.468735	0.0446126	0.256674
Slc52a2	AltSpliceCassette4	15	76423861	GTGCCTTTACACTATCTCCTCCTTCCACTGCAG	CTCCCCAACTCACGCCTGATTAGTCTCTTCTAG	3	+	0.398478	0.0744616	0.23647
Slc52a2	AltSpliceCassette5	15	76423861	GTGCCTTTACACTATCTCCTCCTTCCACTGCAG	CTCCCCAACTCACGCCTGATAAGTCTCTTCTAG	3	+	0.409073	0.0309624	0.220018
Slc52a2	AltSpliceCassette6	15	76423861	GTGCCTTTACACTATCTCCTCCTTCCACTGCAG	CTCCCCAACTCACGTGCCTGATTAGTCTTCTAG	3	+	0.459788	0.0804685	0.270128
Slc52a2	AltSpliceCassette7	15	76423861	GTGCCTTTACACTATCTCCTCCTTCCACTGCAG	CTCCCCAACTCACGTGCCTGATTAGTCTACTAG	3	+	0.474905	0.0429928	0.258949
Slc52a2	AltSpliceCassette8	15	76423861	GTGCCTTTACACTATCTCCTCCTTCCACTGCAG	CTCCCCAACTCACGTGCCTGTTCAGTCTACTAG	3	+	0.473541	0.0419682	0.257755
Slc52a2	AltSpliceCassette9	15	76423861	GTGCCTTTACACTATCTCCTCCTTCCACTGCAG	CTCCCCAACTCACGTGCCTGATTAGTCTTCCAG	3	+	0.455403	0.0659243	0.260664
Slc5a7	AltSpliceCassette1	17	54591334	CTGGAACAAAGAATAACATTGGAGCATTGGCTA	CTGGAAGCTAATCAGGCACAGTGAGTTGGGGAG	6	-	0.826287	0.117161	0.471724
Slc5a7	AltSpliceCassette2	17	54591334	CTGGAACAAAGAATAACATTGGAGCATTGGCTA	CTAGAAGCTTATCAGGCACAGTGAGTTGGGGAG	6	-	0.825702	0.0243834	0.425043
Slc5a7	AltSpliceCassette3	17	54591334	CTGGAACAAAGAATAACATTGGAGCATTGGCTA	CTGGAAGCTTAACAGGCACAGTGAGTTGGGGAG	6	-	0.82192	0.130608	0.476264
Slc5a7	AltSpliceCassette4	17	54591334	CTGGAACAAAGAATAACATTGGAGCATTGGCTA	CTAGAAGAGACTAATCAGGCGTGAGTTGGGGAG	6	-	0.770795	0.0627042	0.416749
Slc5a7	AltSpliceCassette5	17	54591334	CTGGAACAAAGAATAACATTGGAGCATTGGCTA	CTAGAAGAGACTTATCAGGCGTGAGTTGGGGAG	6	-	0.801985	0.03111	0.416548
Slc5a7	AltSpliceCassette6	17	54591334	CTGGAACAAAGAATAACATTGGAGCATTGGCTA	CTAGAAGACTAATCAGGCACGTGAGTTGGGGAG	6	-	0.825839	0.0263182	0.426079
Slc5a7	AltSpliceCassette7	17	54591334	CTGGAACAAAGAATAACATTGGAGCATTGGCTA	CTAGTAGACTAATCAGGCACGTGAGTTGGGGAG	6	-	0.826512	0.0211998	0.423856
Slc5a7	AltSpliceCassette8	17	54591334	CTGGAACAAAGAATAACATTGGAGCATTGGCTA	CTAGTAGACTGAACAGGCACGTGAGTTGGGGAG	6	-	0.82651	0.0413916	0.433951
Slc5a7	AltSpliceCassette9	17	54591334	CTGGAACAAAGAATAACATTGGAGCATTGGCTA	CTGGAAGACTAATCAGGCACGTGAGTTGGGGAG	6	-	0.825593	0.0456676	0.43563
Slc5a7	AltSpliceCassette1	17	54594532	CTGGAAGAAAATGATCAGGCAGCTCAGTGGGCA	CTGGAAGCTAATCAGGCACAGTGAGTTGGGGAG	5	-	0.779756	0.140548	0.460152
Slc5a7	AltSpliceCassette2	17	54594532	CTGGAAGAAAATGATCAGGCAGCTCAGTGGGCA	CTAGAAGCTTATCAGGCACAGTGAGTTGGGGAG	5	-	0.775706	0.0295117	0.402609
Slc5a7	AltSpliceCassette3	17	54594532	CTGGAAGAAAATGATCAGGCAGCTCAGTGGGCA	CTGGAAGCTTAACAGGCACAGTGAGTTGGGGAG	5	-	0.770132	0.125928	0.44803
Slc5a7	AltSpliceCassette4	17	54594532	CTGGAAGAAAATGATCAGGCAGCTCAGTGGGCA	CTAGAAGAGACTAATCAGGCGTGAGTTGGGGAG	5	-	0.658464	0.243652	0.451058
Slc5a7	AltSpliceCassette5	17	54594532	CTGGAAGAAAATGATCAGGCAGCTCAGTGGGCA	CTAGAAGAGACTTATCAGGCGTGAGTTGGGGAG	5	-	0.690583	0.0506012	0.370592
Slc5a7	AltSpliceCassette6	17	54594532	CTGGAAGAAAATGATCAGGCAGCTCAGTGGGCA	CTAGAAGACTAATCAGGCACGTGAGTTGGGGAG	5	-	0.778286	0.132193	0.45524
Slc5a7	AltSpliceCassette7	17	54594532	CTGGAAGAAAATGATCAGGCAGCTCAGTGGGCA	CTAGTAGACTAATCAGGCACGTGAGTTGGGGAG	5	-	0.782764	0.00551702	0.394141
Slc5a7	AltSpliceCassette8	17	54594532	CTGGAAGAAAATGATCAGGCAGCTCAGTGGGCA	CTAGTAGACTGAACAGGCACGTGAGTTGGGGAG	5	-	0.782025	0.032477	0.407251
Slc5a7	AltSpliceCassette9	17	54594532	CTGGAAGAAAATGATCAGGCAGCTCAGTGGGCA	CTGGAAGACTAATCAGGCACGTGAGTTGGGGAG	5	-	0.777587	0.139581	0.458584
Slc6a1	AltSpliceCassette1	6	114279675	GCAGCGGCAAGCCCTGTGCATGTTTCTCTCCAG	CTCCCCAACTCACTGTGCCTGATTAGCTTCCAG	5	+	0.522902	0.997513	0.760208
Slc6a1	AltSpliceCassette2	6	114279675	GCAGCGGCAAGCCCTGTGCATGTTTCTCTCCAG	CTCCCCAACTCACTGTGCCTGATAAGCTTCTAG	5	+	0.13735	0.979806	0.558578
Slc6a1	AltSpliceCassette3	6	114279675	GCAGCGGCAAGCCCTGTGCATGTTTCTCTCCAG	CTCCCCAACTCACTGTGCCTGTTAAGCTTCCAG	5	+	0.239963	0.994543	0.617253
Slc6a1	AltSpliceCassette4	6	114279675	GCAGCGGCAAGCCCTGTGCATGTTTCTCTCCAG	CTCCCCAACTCACGCCTGATTAGTCTCTTCTAG	5	+	0.0686476	0.953137	0.510892
Slc6a1	AltSpliceCassette5	6	114279675	GCAGCGGCAAGCCCTGTGCATGTTTCTCTCCAG	CTCCCCAACTCACGCCTGATAAGTCTCTTCTAG	5	+	0.0686528	0.726833	0.397743
Slc6a1	AltSpliceCassette6	6	114279675	GCAGCGGCAAGCCCTGTGCATGTTTCTCTCCAG	CTCCCCAACTCACGTGCCTGATTAGTCTTCTAG	5	+	0.195354	0.973391	0.584372
Slc6a1	AltSpliceCassette7	6	114279675	GCAGCGGCAAGCCCTGTGCATGTTTCTCTCCAG	CTCCCCAACTCACGTGCCTGATTAGTCTACTAG	5	+	0.298252	0.989742	0.643997
Slc6a1	AltSpliceCassette8	6	114279675	GCAGCGGCAAGCCCTGTGCATGTTTCTCTCCAG	CTCCCCAACTCACGTGCCTGTTCAGTCTACTAG	5	+	0.309038	0.997478	0.653258
Slc6a1	AltSpliceCassette9	6	114279675	GCAGCGGCAAGCCCTGTGCATGTTTCTCTCCAG	CTCCCCAACTCACGTGCCTGATTAGTCTTCCAG	5	+	0.263147	0.98698	0.625064
Slc6a1	AltSpliceCassette1	6	114285486	CCCAATCACCTCACCGGCCCTCCTGCTCTTCAG	CTCCCCAACTCACTGTGCCTGATTAGCTTCCAG	10	+	0.592637	0.952185	0.772411
Slc6a1	AltSpliceCassette2	6	114285486	CCCAATCACCTCACCGGCCCTCCTGCTCTTCAG	CTCCCCAACTCACTGTGCCTGATAAGCTTCTAG	10	+	0.218961	0.716547	0.467754
Slc6a1	AltSpliceCassette3	6	114285486	CCCAATCACCTCACCGGCCCTCCTGCTCTTCAG	CTCCCCAACTCACTGTGCCTGTTAAGCTTCCAG	10	+	0.320793	0.898935	0.609864
Slc6a1	AltSpliceCassette4	6	114285486	CCCAATCACCTCACCGGCCCTCCTGCTCTTCAG	CTCCCCAACTCACGCCTGATTAGTCTCTTCTAG	10	+	0.207771	0.779605	0.493688
Slc6a1	AltSpliceCassette5	6	114285486	CCCAATCACCTCACCGGCCCTCCTGCTCTTCAG	CTCCCCAACTCACGCCTGATAAGTCTCTTCTAG	10	+	0.203163	0.510295	0.356729
Slc6a1	AltSpliceCassette6	6	114285486	CCCAATCACCTCACCGGCCCTCCTGCTCTTCAG	CTCCCCAACTCACGTGCCTGATTAGTCTTCTAG	10	+	0.327773	0.933686	0.630729
Slc6a1	AltSpliceCassette7	6	114285486	CCCAATCACCTCACCGGCCCTCCTGCTCTTCAG	CTCCCCAACTCACGTGCCTGATTAGTCTACTAG	10	+	0.462001	0.706575	0.584288
Slc6a1	AltSpliceCassette8	6	114285486	CCCAATCACCTCACCGGCCCTCCTGCTCTTCAG	CTCCCCAACTCACGTGCCTGTTCAGTCTACTAG	10	+	0.429977	0.945904	0.687941
Slc6a1	AltSpliceCassette9	6	114285486	CCCAATCACCTCACCGGCCCTCCTGCTCTTCAG	CTCCCCAACTCACGTGCCTGATTAGTCTTCCAG	10	+	0.383129	0.946705	0.664917
Slc6a8	AltSpliceCassette1	X	72723905	TCTAGCCTTCCTGTCCACCTCATCCTGTTCCAG	CTCCCCAACTCACTGTGCCTGATTAGCTTCCAG	12	+	0.55058	0.992911	0.771746
Slc6a8	AltSpliceCassette2	X	72723905	TCTAGCCTTCCTGTCCACCTCATCCTGTTCCAG	CTCCCCAACTCACTGTGCCTGATAAGCTTCTAG	12	+	0.55057	0.958538	0.754554
Slc6a8	AltSpliceCassette3	X	72723905	TCTAGCCTTCCTGTCCACCTCATCCTGTTCCAG	CTCCCCAACTCACTGTGCCTGTTAAGCTTCCAG	12	+	0.550599	0.98691	0.768754
Slc6a8	AltSpliceCassette4	X	72723905	TCTAGCCTTCCTGTCCACCTCATCCTGTTCCAG	CTCCCCAACTCACGCCTGATTAGTCTCTTCTAG	12	+	0.550607	0.949228	0.749917
Slc6a8	AltSpliceCassette5	X	72723905	TCTAGCCTTCCTGTCCACCTCATCCTGTTCCAG	CTCCCCAACTCACGCCTGATAAGTCTCTTCTAG	12	+	0.550605	0.740632	0.645618
Slc6a8	AltSpliceCassette6	X	72723905	TCTAGCCTTCCTGTCCACCTCATCCTGTTCCAG	CTCCCCAACTCACGTGCCTGATTAGTCTTCTAG	12	+	0.5506	0.95632	0.75346
Slc6a8	AltSpliceCassette7	X	72723905	TCTAGCCTTCCTGTCCACCTCATCCTGTTCCAG	CTCCCCAACTCACGTGCCTGATTAGTCTACTAG	12	+	0.550536	0.937849	0.744192
Slc6a8	AltSpliceCassette8	X	72723905	TCTAGCCTTCCTGTCCACCTCATCCTGTTCCAG	CTCCCCAACTCACGTGCCTGTTCAGTCTACTAG	12	+	0.550578	0.98453	0.767554
Slc6a8	AltSpliceCassette9	X	72723905	TCTAGCCTTCCTGTCCACCTCATCCTGTTCCAG	CTCCCCAACTCACGTGCCTGATTAGTCTTCCAG	12	+	0.550598	0.980733	0.765666
Slc6a8	AltSpliceCassette1	X	72723705	GGCCATCTTCTCTGACCTGACTCTGTTCCTCAG	CTCCCCAACTCACTGTGCCTGATTAGCTTCCAG	11	+	0.753699	0.861475	0.807587
Slc6a8	AltSpliceCassette2	X	72723705	GGCCATCTTCTCTGACCTGACTCTGTTCCTCAG	CTCCCCAACTCACTGTGCCTGATAAGCTTCTAG	11	+	0.62264	0.469175	0.545908
Slc6a8	AltSpliceCassette3	X	72723705	GGCCATCTTCTCTGACCTGACTCTGTTCCTCAG	CTCCCCAACTCACTGTGCCTGTTAAGCTTCCAG	11	+	0.473935	0.81717	0.645552
Slc6a8	AltSpliceCassette4	X	72723705	GGCCATCTTCTCTGACCTGACTCTGTTCCTCAG	CTCCCCAACTCACGCCTGATTAGTCTCTTCTAG	11	+	0.149771	0.770611	0.460191
Slc6a8	AltSpliceCassette5	X	72723705	GGCCATCTTCTCTGACCTGACTCTGTTCCTCAG	CTCCCCAACTCACGCCTGATAAGTCTCTTCTAG	11	+	0.149641	0.481795	0.315718
Slc6a8	AltSpliceCassette6	X	72723705	GGCCATCTTCTCTGACCTGACTCTGTTCCTCAG	CTCCCCAACTCACGTGCCTGATTAGTCTTCTAG	11	+	0.42452	0.807977	0.616248
Slc6a8	AltSpliceCassette7	X	72723705	GGCCATCTTCTCTGACCTGACTCTGTTCCTCAG	CTCCCCAACTCACGTGCCTGATTAGTCTACTAG	11	+	0.912528	0.275758	0.594143
Slc6a8	AltSpliceCassette8	X	72723705	GGCCATCTTCTCTGACCTGACTCTGTTCCTCAG	CTCCCCAACTCACGTGCCTGTTCAGTCTACTAG	11	+	0.782937	0.652153	0.717545
Slc6a8	AltSpliceCassette9	X	72723705	GGCCATCTTCTCTGACCTGACTCTGTTCCTCAG	CTCCCCAACTCACGTGCCTGATTAGTCTTCCAG	11	+	0.491139	0.823106	0.657123
Slc9a6	AltSpliceCassette1	X	55703586	GAGTGCAGCCCTTCCTTAACCCTGTGTGCACAG	CTCCCCAACTCACTGTGCCTGATTAGCTTCCAG	15	+	0.15193	0.104823	0.128377
Slc9a6	AltSpliceCassette2	X	55703586	GAGTGCAGCCCTTCCTTAACCCTGTGTGCACAG	CTCCCCAACTCACTGTGCCTGATAAGCTTCTAG	15	+	0.150768	0.0548374	0.102803
Slc9a6	AltSpliceCassette3	X	55703586	GAGTGCAGCCCTTCCTTAACCCTGTGTGCACAG	CTCCCCAACTCACTGTGCCTGTTAAGCTTCCAG	15	+	0.141714	0.100037	0.120875
Slc9a6	AltSpliceCassette4	X	55703586	GAGTGCAGCCCTTCCTTAACCCTGTGTGCACAG	CTCCCCAACTCACGCCTGATTAGTCTCTTCTAG	15	+	0.0266073	0.141593	0.0841003
Slc9a6	AltSpliceCassette5	X	55703586	GAGTGCAGCCCTTCCTTAACCCTGTGTGCACAG	CTCCCCAACTCACGCCTGATAAGTCTCTTCTAG	15	+	0.012964	0.101457	0.0572103
Slc9a6	AltSpliceCassette6	X	55703586	GAGTGCAGCCCTTCCTTAACCCTGTGTGCACAG	CTCCCCAACTCACGTGCCTGATTAGTCTTCTAG	15	+	0.131027	0.0650562	0.0980415
Slc9a6	AltSpliceCassette7	X	55703586	GAGTGCAGCCCTTCCTTAACCCTGTGTGCACAG	CTCCCCAACTCACGTGCCTGATTAGTCTACTAG	15	+	0.152874	0.0713051	0.112089
Slc9a6	AltSpliceCassette8	X	55703586	GAGTGCAGCCCTTCCTTAACCCTGTGTGCACAG	CTCCCCAACTCACGTGCCTGTTCAGTCTACTAG	15	+	0.152598	0.141969	0.147284
Slc9a6	AltSpliceCassette9	X	55703586	GAGTGCAGCCCTTCCTTAACCCTGTGTGCACAG	CTCCCCAACTCACGTGCCTGATTAGTCTTCCAG	15	+	0.125512	0.150804	0.138158
Slc9a6	AltSpliceCassette1	X	55691127	GAGTTATTGAAGATGCACTTGTATTCCCTGTAG	CTCCCCAACTCACTGTGCCTGATTAGCTTCCAG	12	+	0.904377	0.868849	0.886613
Slc9a6	AltSpliceCassette2	X	55691127	GAGTTATTGAAGATGCACTTGTATTCCCTGTAG	CTCCCCAACTCACTGTGCCTGATAAGCTTCTAG	12	+	0.762159	0.422132	0.592146
Slc9a6	AltSpliceCassette3	X	55691127	GAGTTATTGAAGATGCACTTGTATTCCCTGTAG	CTCCCCAACTCACTGTGCCTGTTAAGCTTCCAG	12	+	0.656916	0.824206	0.740561
Slc9a6	AltSpliceCassette4	X	55691127	GAGTTATTGAAGATGCACTTGTATTCCCTGTAG	CTCCCCAACTCACGCCTGATTAGTCTCTTCTAG	12	+	0.117836	0.681498	0.399667
Slc9a6	AltSpliceCassette5	X	55691127	GAGTTATTGAAGATGCACTTGTATTCCCTGTAG	CTCCCCAACTCACGCCTGATAAGTCTCTTCTAG	12	+	0.115868	0.292117	0.203992
Slc9a6	AltSpliceCassette6	X	55691127	GAGTTATTGAAGATGCACTTGTATTCCCTGTAG	CTCCCCAACTCACGTGCCTGATTAGTCTTCTAG	12	+	0.57452	0.500189	0.537355
Slc9a6	AltSpliceCassette7	X	55691127	GAGTTATTGAAGATGCACTTGTATTCCCTGTAG	CTCCCCAACTCACGTGCCTGATTAGTCTACTAG	12	+	0.952614	0.389227	0.670921
Slc9a6	AltSpliceCassette8	X	55691127	GAGTTATTGAAGATGCACTTGTATTCCCTGTAG	CTCCCCAACTCACGTGCCTGTTCAGTCTACTAG	12	+	0.893414	0.379156	0.636285
Slc9a6	AltSpliceCassette9	X	55691127	GAGTTATTGAAGATGCACTTGTATTCCCTGTAG	CTCCCCAACTCACGTGCCTGATTAGTCTTCCAG	12	+	0.672879	0.483267	0.578073
Smad3	AltSpliceCassette1	9	63573505	CTGGGGGGTAAGAGGCAGGCAGTTCTATTAAAA	CTGGAAGCTAATCAGGCACAGTGAGTTGGGGAG	4	-	0.95663	0.984145	0.970388
Smad3	AltSpliceCassette2	9	63573505	CTGGGGGGTAAGAGGCAGGCAGTTCTATTAAAA	CTAGAAGCTTATCAGGCACAGTGAGTTGGGGAG	4	-	0.783751	0.761919	0.772835
Smad3	AltSpliceCassette3	9	63573505	CTGGGGGGTAAGAGGCAGGCAGTTCTATTAAAA	CTGGAAGCTTAACAGGCACAGTGAGTTGGGGAG	4	-	0.758646	0.965149	0.861897
Smad3	AltSpliceCassette4	9	63573505	CTGGGGGGTAAGAGGCAGGCAGTTCTATTAAAA	CTAGAAGAGACTAATCAGGCGTGAGTTGGGGAG	4	-	0.185837	0.928425	0.557131
Smad3	AltSpliceCassette5	9	63573505	CTGGGGGGTAAGAGGCAGGCAGTTCTATTAAAA	CTAGAAGAGACTTATCAGGCGTGAGTTGGGGAG	4	-	0.196322	0.603111	0.399717
Smad3	AltSpliceCassette6	9	63573505	CTGGGGGGTAAGAGGCAGGCAGTTCTATTAAAA	CTAGAAGACTAATCAGGCACGTGAGTTGGGGAG	4	-	0.571744	0.893517	0.73263
Smad3	AltSpliceCassette7	9	63573505	CTGGGGGGTAAGAGGCAGGCAGTTCTATTAAAA	CTAGTAGACTAATCAGGCACGTGAGTTGGGGAG	4	-	0.944954	0.757903	0.851428
Smad3	AltSpliceCassette8	9	63573505	CTGGGGGGTAAGAGGCAGGCAGTTCTATTAAAA	CTAGTAGACTGAACAGGCACGTGAGTTGGGGAG	4	-	0.9255	0.824434	0.874967
Smad3	AltSpliceCassette9	9	63573505	CTGGGGGGTAAGAGGCAGGCAGTTCTATTAAAA	CTGGAAGACTAATCAGGCACGTGAGTTGGGGAG	4	-	0.645431	0.897858	0.771644
Smad3	AltSpliceCassette1	9	63570998	CTGCAAGGTGAGACACAGTTGTAAGACATGGTT	CTGGAAGCTAATCAGGCACAGTGAGTTGGGGAG	5	-	0.93114	0.0445735	0.487857
Smad3	AltSpliceCassette2	9	63570998	CTGCAAGGTGAGACACAGTTGTAAGACATGGTT	CTAGAAGCTTATCAGGCACAGTGAGTTGGGGAG	5	-	0.930612	0.00784965	0.469231
Smad3	AltSpliceCassette3	9	63570998	CTGCAAGGTGAGACACAGTTGTAAGACATGGTT	CTGGAAGCTTAACAGGCACAGTGAGTTGGGGAG	5	-	0.928497	0.0518873	0.490192
Smad3	AltSpliceCassette4	9	63570998	CTGCAAGGTGAGACACAGTTGTAAGACATGGTT	CTAGAAGAGACTAATCAGGCGTGAGTTGGGGAG	5	-	0.768938	0.17589	0.472414
Smad3	AltSpliceCassette5	9	63570998	CTGCAAGGTGAGACACAGTTGTAAGACATGGTT	CTAGAAGAGACTTATCAGGCGTGAGTTGGGGAG	5	-	0.830098	0.0427456	0.436422
Smad3	AltSpliceCassette6	9	63570998	CTGCAAGGTGAGACACAGTTGTAAGACATGGTT	CTAGAAGACTAATCAGGCACGTGAGTTGGGGAG	5	-	0.922057	0.0672278	0.494642
Smad3	AltSpliceCassette7	9	63570998	CTGCAAGGTGAGACACAGTTGTAAGACATGGTT	CTAGTAGACTAATCAGGCACGTGAGTTGGGGAG	5	-	0.931792	0.00146505	0.466629
Smad3	AltSpliceCassette8	9	63570998	CTGCAAGGTGAGACACAGTTGTAAGACATGGTT	CTAGTAGACTGAACAGGCACGTGAGTTGGGGAG	5	-	0.931013	0.032335	0.481674
Smad3	AltSpliceCassette9	9	63570998	CTGCAAGGTGAGACACAGTTGTAAGACATGGTT	CTGGAAGACTAATCAGGCACGTGAGTTGGGGAG	5	-	0.921042	0.0649154	0.492979
Smad4	AltSpliceCassette1	18	73790317	CTAAGAAGAAAACATAATAAAAACCCCATTTTA	CTGGAAGCTAATCAGGCACAGTGAGTTGGGGAG	8	-	0.976907	0.764045	0.870476
Smad4	AltSpliceCassette2	18	73790317	CTAAGAAGAAAACATAATAAAAACCCCATTTTA	CTAGAAGCTTATCAGGCACAGTGAGTTGGGGAG	8	-	0.943744	0.19102	0.567382
Smad4	AltSpliceCassette3	18	73790317	CTAAGAAGAAAACATAATAAAAACCCCATTTTA	CTGGAAGCTTAACAGGCACAGTGAGTTGGGGAG	8	-	0.892914	0.735104	0.814009
Smad4	AltSpliceCassette4	18	73790317	CTAAGAAGAAAACATAATAAAAACCCCATTTTA	CTAGAAGAGACTAATCAGGCGTGAGTTGGGGAG	8	-	0.387397	0.825573	0.606485
Smad4	AltSpliceCassette5	18	73790317	CTAAGAAGAAAACATAATAAAAACCCCATTTTA	CTAGAAGAGACTTATCAGGCGTGAGTTGGGGAG	8	-	0.434959	0.445614	0.440287
Smad4	AltSpliceCassette6	18	73790317	CTAAGAAGAAAACATAATAAAAACCCCATTTTA	CTAGAAGACTAATCAGGCACGTGAGTTGGGGAG	8	-	0.917094	0.550163	0.733628
Smad4	AltSpliceCassette7	18	73790317	CTAAGAAGAAAACATAATAAAAACCCCATTTTA	CTAGTAGACTAATCAGGCACGTGAGTTGGGGAG	8	-	0.992814	0.0896591	0.541236
Smad4	AltSpliceCassette8	18	73790317	CTAAGAAGAAAACATAATAAAAACCCCATTTTA	CTAGTAGACTGAACAGGCACGTGAGTTGGGGAG	8	-	0.983704	0.414628	0.699166
Smad4	AltSpliceCassette9	18	73790317	CTAAGAAGAAAACATAATAAAAACCCCATTTTA	CTGGAAGACTAATCAGGCACGTGAGTTGGGGAG	8	-	0.929967	0.619558	0.774763
Smad4	AltSpliceCassette1	18	73774993	CTTTTAAAAGCAAAAGTGTAAGTTTACTATATG	CTGGAAGCTAATCAGGCACAGTGAGTTGGGGAG	11	-	0.472847	0.963075	0.717961
Smad4	AltSpliceCassette2	18	73774993	CTTTTAAAAGCAAAAGTGTAAGTTTACTATATG	CTAGAAGCTTATCAGGCACAGTGAGTTGGGGAG	11	-	0.128345	0.770669	0.449507
Smad4	AltSpliceCassette3	18	73774993	CTTTTAAAAGCAAAAGTGTAAGTTTACTATATG	CTGGAAGCTTAACAGGCACAGTGAGTTGGGGAG	11	-	0.269545	0.940733	0.605139
Smad4	AltSpliceCassette4	18	73774993	CTTTTAAAAGCAAAAGTGTAAGTTTACTATATG	CTAGAAGAGACTAATCAGGCGTGAGTTGGGGAG	11	-	0.0367304	0.829841	0.433286
Smad4	AltSpliceCassette5	18	73774993	CTTTTAAAAGCAAAAGTGTAAGTTTACTATATG	CTAGAAGAGACTTATCAGGCGTGAGTTGGGGAG	11	-	0.0293895	0.44507	0.23723
Smad4	AltSpliceCassette6	18	73774993	CTTTTAAAAGCAAAAGTGTAAGTTTACTATATG	CTAGAAGACTAATCAGGCACGTGAGTTGGGGAG	11	-	0.148074	0.902002	0.525038
Smad4	AltSpliceCassette7	18	73774993	CTTTTAAAAGCAAAAGTGTAAGTTTACTATATG	CTAGTAGACTAATCAGGCACGTGAGTTGGGGAG	11	-	0.478497	0.628242	0.55337
Smad4	AltSpliceCassette8	18	73774993	CTTTTAAAAGCAAAAGTGTAAGTTTACTATATG	CTAGTAGACTGAACAGGCACGTGAGTTGGGGAG	11	-	0.264799	0.965839	0.615319
Smad4	AltSpliceCassette9	18	73774993	CTTTTAAAAGCAAAAGTGTAAGTTTACTATATG	CTGGAAGACTAATCAGGCACGTGAGTTGGGGAG	11	-	0.201452	0.935083	0.568268
Smad5	AltSpliceCassette1	13	56876290	AGGAATTAATGTGTCTCGTTCTCTTTCTCTTAG	CTCCCCAACTCACTGTGCCTGATTAGCTTCCAG	4	+	0.995138	0.332077	0.663608
Smad5	AltSpliceCassette2	13	56876290	AGGAATTAATGTGTCTCGTTCTCTTTCTCTTAG	CTCCCCAACTCACTGTGCCTGATAAGCTTCTAG	4	+	0.994837	0.147286	0.571062
Smad5	AltSpliceCassette3	13	56876290	AGGAATTAATGTGTCTCGTTCTCTTTCTCTTAG	CTCCCCAACTCACTGTGCCTGTTAAGCTTCCAG	4	+	0.992377	0.28577	0.639074
Smad5	AltSpliceCassette4	13	56876290	AGGAATTAATGTGTCTCGTTCTCTTTCTCTTAG	CTCCCCAACTCACGCCTGATTAGTCTCTTCTAG	4	+	0.734602	0.258173	0.496387
Smad5	AltSpliceCassette5	13	56876290	AGGAATTAATGTGTCTCGTTCTCTTTCTCTTAG	CTCCCCAACTCACGCCTGATAAGTCTCTTCTAG	4	+	0.834751	0.118025	0.476388
Smad5	AltSpliceCassette6	13	56876290	AGGAATTAATGTGTCTCGTTCTCTTTCTCTTAG	CTCCCCAACTCACGTGCCTGATTAGTCTTCTAG	4	+	0.990835	0.122992	0.556913
Smad5	AltSpliceCassette7	13	56876290	AGGAATTAATGTGTCTCGTTCTCTTTCTCTTAG	CTCCCCAACTCACGTGCCTGATTAGTCTACTAG	4	+	0.997907	0.127093	0.5625
Smad5	AltSpliceCassette8	13	56876290	AGGAATTAATGTGTCTCGTTCTCTTTCTCTTAG	CTCCCCAACTCACGTGCCTGTTCAGTCTACTAG	4	+	0.997774	0.131469	0.564621
Smad5	AltSpliceCassette9	13	56876290	AGGAATTAATGTGTCTCGTTCTCTTTCTCTTAG	CTCCCCAACTCACGTGCCTGATTAGTCTTCCAG	4	+	0.984699	0.233005	0.608852
Smad5	AltSpliceCassette1	13	56875184	TCGTTTTCTGATTGTTTTTTGTTTTTCTTTCAG	CTCCCCAACTCACTGTGCCTGATTAGCTTCCAG	3	+	0.950752	0.48123	0.715991
Smad5	AltSpliceCassette2	13	56875184	TCGTTTTCTGATTGTTTTTTGTTTTTCTTTCAG	CTCCCCAACTCACTGTGCCTGATAAGCTTCTAG	3	+	0.950132	0.484121	0.717126
Smad5	AltSpliceCassette3	13	56875184	TCGTTTTCTGATTGTTTTTTGTTTTTCTTTCAG	CTCCCCAACTCACTGTGCCTGTTAAGCTTCCAG	3	+	0.950304	0.472557	0.71143
Smad5	AltSpliceCassette4	13	56875184	TCGTTTTCTGATTGTTTTTTGTTTTTCTTTCAG	CTCCCCAACTCACGCCTGATTAGTCTCTTCTAG	3	+	0.944781	0.434645	0.689713
Smad5	AltSpliceCassette5	13	56875184	TCGTTTTCTGATTGTTTTTTGTTTTTCTTTCAG	CTCCCCAACTCACGCCTGATAAGTCTCTTCTAG	3	+	0.94599	0.452979	0.699484
Smad5	AltSpliceCassette6	13	56875184	TCGTTTTCTGATTGTTTTTTGTTTTTCTTTCAG	CTCCCCAACTCACGTGCCTGATTAGTCTTCTAG	3	+	0.950165	0.471893	0.711029
Smad5	AltSpliceCassette7	13	56875184	TCGTTTTCTGATTGTTTTTTGTTTTTCTTTCAG	CTCCCCAACTCACGTGCCTGATTAGTCTACTAG	3	+	0.951104	0.49094	0.721022
Smad5	AltSpliceCassette8	13	56875184	TCGTTTTCTGATTGTTTTTTGTTTTTCTTTCAG	CTCCCCAACTCACGTGCCTGTTCAGTCTACTAG	3	+	0.951125	0.480456	0.715791
Smad5	AltSpliceCassette9	13	56875184	TCGTTTTCTGATTGTTTTTTGTTTTTCTTTCAG	CTCCCCAACTCACGTGCCTGATTAGTCTTCCAG	3	+	0.950099	0.465421	0.70776
Smarca4	AltSpliceCassette1	9	21549977	CCTCATCACCTTTCTTTCCTGATCTCTGCCCAG	CTCCCCAACTCACTGTGCCTGATTAGCTTCCAG	7	+	0.881856	0.550167	0.716011
Smarca4	AltSpliceCassette2	9	21549977	CCTCATCACCTTTCTTTCCTGATCTCTGCCCAG	CTCCCCAACTCACTGTGCCTGATAAGCTTCTAG	7	+	0.747676	0.118636	0.433156
Smarca4	AltSpliceCassette3	9	21549977	CCTCATCACCTTTCTTTCCTGATCTCTGCCCAG	CTCCCCAACTCACTGTGCCTGTTAAGCTTCCAG	7	+	0.654583	0.591674	0.623129
Smarca4	AltSpliceCassette4	9	21549977	CCTCATCACCTTTCTTTCCTGATCTCTGCCCAG	CTCCCCAACTCACGCCTGATTAGTCTCTTCTAG	7	+	0.127076	0.724537	0.425806
Smarca4	AltSpliceCassette5	9	21549977	CCTCATCACCTTTCTTTCCTGATCTCTGCCCAG	CTCCCCAACTCACGCCTGATAAGTCTCTTCTAG	7	+	0.136225	0.294846	0.215535
Smarca4	AltSpliceCassette6	9	21549977	CCTCATCACCTTTCTTTCCTGATCTCTGCCCAG	CTCCCCAACTCACGTGCCTGATTAGTCTTCTAG	7	+	0.556082	0.619115	0.587599
Smarca4	AltSpliceCassette7	9	21549977	CCTCATCACCTTTCTTTCCTGATCTCTGCCCAG	CTCCCCAACTCACGTGCCTGATTAGTCTACTAG	7	+	0.938252	0.0577374	0.497995
Smarca4	AltSpliceCassette8	9	21549977	CCTCATCACCTTTCTTTCCTGATCTCTGCCCAG	CTCCCCAACTCACGTGCCTGTTCAGTCTACTAG	7	+	0.829669	0.498591	0.66413
Smarca4	AltSpliceCassette9	9	21549977	CCTCATCACCTTTCTTTCCTGATCTCTGCCCAG	CTCCCCAACTCACGTGCCTGATTAGTCTTCCAG	7	+	0.63245	0.62519	0.62882
Smarca4	AltSpliceCassette1	9	21590192	CCTTCTGTCCTCTGCCCACCACCCACATCATAG	CTCCCCAACTCACTGTGCCTGATTAGCTTCCAG	28	+	0.962818	0.995178	0.978998
Smarca4	AltSpliceCassette2	9	21590192	CCTTCTGTCCTCTGCCCACCACCCACATCATAG	CTCCCCAACTCACTGTGCCTGATAAGCTTCTAG	28	+	0.504473	0.936022	0.720248
Smarca4	AltSpliceCassette3	9	21590192	CCTTCTGTCCTCTGCCCACCACCCACATCATAG	CTCCCCAACTCACTGTGCCTGTTAAGCTTCCAG	28	+	0.764767	0.98456	0.874664
Smarca4	AltSpliceCassette4	9	21590192	CCTTCTGTCCTCTGCCCACCACCCACATCATAG	CTCCCCAACTCACGCCTGATTAGTCTCTTCTAG	28	+	0.0876351	0.945261	0.516448
Smarca4	AltSpliceCassette5	9	21590192	CCTTCTGTCCTCTGCCCACCACCCACATCATAG	CTCCCCAACTCACGCCTGATAAGTCTCTTCTAG	28	+	0.0307901	0.57927	0.30503
Smarca4	AltSpliceCassette6	9	21590192	CCTTCTGTCCTCTGCCCACCACCCACATCATAG	CTCCCCAACTCACGTGCCTGATTAGTCTTCTAG	28	+	0.543741	0.979482	0.761612
Smarca4	AltSpliceCassette7	9	21590192	CCTTCTGTCCTCTGCCCACCACCCACATCATAG	CTCCCCAACTCACGTGCCTGATTAGTCTACTAG	28	+	0.716381	0.946328	0.831354
Smarca4	AltSpliceCassette8	9	21590192	CCTTCTGTCCTCTGCCCACCACCCACATCATAG	CTCCCCAACTCACGTGCCTGTTCAGTCTACTAG	28	+	0.813401	0.987762	0.900582
Smarca4	AltSpliceCassette9	9	21590192	CCTTCTGTCCTCTGCCCACCACCCACATCATAG	CTCCCCAACTCACGTGCCTGATTAGTCTTCCAG	28	+	0.722801	0.981273	0.852037
Smarcb1	AltSpliceCassette1	10	75733411	CTGTAGGGAGACAGGGAGAAGAACAAGGGCTAC	CTGGAAGCTAATCAGGCACAGTGAGTTGGGGAG	8	-	0.962314	0.966166	0.96424
Smarcb1	AltSpliceCassette2	10	75733411	CTGTAGGGAGACAGGGAGAAGAACAAGGGCTAC	CTAGAAGCTTATCAGGCACAGTGAGTTGGGGAG	8	-	0.816314	0.336543	0.576429
Smarcb1	AltSpliceCassette3	10	75733411	CTGTAGGGAGACAGGGAGAAGAACAAGGGCTAC	CTGGAAGCTTAACAGGCACAGTGAGTTGGGGAG	8	-	0.767463	0.935802	0.851632
Smarcb1	AltSpliceCassette4	10	75733411	CTGTAGGGAGACAGGGAGAAGAACAAGGGCTAC	CTAGAAGAGACTAATCAGGCGTGAGTTGGGGAG	8	-	0.329059	0.857148	0.593104
Smarcb1	AltSpliceCassette5	10	75733411	CTGTAGGGAGACAGGGAGAAGAACAAGGGCTAC	CTAGAAGAGACTTATCAGGCGTGAGTTGGGGAG	8	-	0.301801	0.265955	0.283878
Smarcb1	AltSpliceCassette6	10	75733411	CTGTAGGGAGACAGGGAGAAGAACAAGGGCTAC	CTAGAAGACTAATCAGGCACGTGAGTTGGGGAG	8	-	0.850699	0.739159	0.794929
Smarcb1	AltSpliceCassette7	10	75733411	CTGTAGGGAGACAGGGAGAAGAACAAGGGCTAC	CTAGTAGACTAATCAGGCACGTGAGTTGGGGAG	8	-	0.984524	0.2965	0.640512
Smarcb1	AltSpliceCassette8	10	75733411	CTGTAGGGAGACAGGGAGAAGAACAAGGGCTAC	CTAGTAGACTGAACAGGCACGTGAGTTGGGGAG	8	-	0.966445	0.758774	0.86261
Smarcb1	AltSpliceCassette9	10	75733411	CTGTAGGGAGACAGGGAGAAGAACAAGGGCTAC	CTGGAAGACTAATCAGGCACGTGAGTTGGGGAG	8	-	0.864545	0.826527	0.845536
Smarcb1	AltSpliceCassette1	10	75751028	CTGTAAGCAGAGAGACCCCACTGCGGTCATCCT	CTGGAAGCTAATCAGGCACAGTGAGTTGGGGAG	3	-	0.872356	0.86443	0.868393
Smarcb1	AltSpliceCassette2	10	75751028	CTGTAAGCAGAGAGACCCCACTGCGGTCATCCT	CTAGAAGCTTATCAGGCACAGTGAGTTGGGGAG	3	-	0.862485	0.236144	0.549314
Smarcb1	AltSpliceCassette3	10	75751028	CTGTAAGCAGAGAGACCCCACTGCGGTCATCCT	CTGGAAGCTTAACAGGCACAGTGAGTTGGGGAG	3	-	0.648085	0.810673	0.729379
Smarcb1	AltSpliceCassette4	10	75751028	CTGTAAGCAGAGAGACCCCACTGCGGTCATCCT	CTAGAAGAGACTAATCAGGCGTGAGTTGGGGAG	3	-	0.174289	0.787011	0.48065
Smarcb1	AltSpliceCassette5	10	75751028	CTGTAAGCAGAGAGACCCCACTGCGGTCATCCT	CTAGAAGAGACTTATCAGGCGTGAGTTGGGGAG	3	-	0.205909	0.34095	0.27343
Smarcb1	AltSpliceCassette6	10	75751028	CTGTAAGCAGAGAGACCCCACTGCGGTCATCCT	CTAGAAGACTAATCAGGCACGTGAGTTGGGGAG	3	-	0.754329	0.613126	0.683727
Smarcb1	AltSpliceCassette7	10	75751028	CTGTAAGCAGAGAGACCCCACTGCGGTCATCCT	CTAGTAGACTAATCAGGCACGTGAGTTGGGGAG	3	-	0.932084	0.244801	0.588442
Smarcb1	AltSpliceCassette8	10	75751028	CTGTAAGCAGAGAGACCCCACTGCGGTCATCCT	CTAGTAGACTGAACAGGCACGTGAGTTGGGGAG	3	-	0.917823	0.491009	0.704416
Smarcb1	AltSpliceCassette9	10	75751028	CTGTAAGCAGAGAGACCCCACTGCGGTCATCCT	CTGGAAGACTAATCAGGCACGTGAGTTGGGGAG	3	-	0.710183	0.697209	0.703696
Smarcc1	AltSpliceCassette1	9	110015793	AGGATTATAATTTTAAAAGCTTTCATCTTTCAG	CTCCCCAACTCACTGTGCCTGATTAGCTTCCAG	17	+	0.931847	0.457342	0.694595
Smarcc1	AltSpliceCassette2	9	110015793	AGGATTATAATTTTAAAAGCTTTCATCTTTCAG	CTCCCCAACTCACTGTGCCTGATAAGCTTCTAG	17	+	0.874634	0.382181	0.628408
Smarcc1	AltSpliceCassette3	9	110015793	AGGATTATAATTTTAAAAGCTTTCATCTTTCAG	CTCCCCAACTCACTGTGCCTGTTAAGCTTCCAG	17	+	0.796728	0.522017	0.659373
Smarcc1	AltSpliceCassette4	9	110015793	AGGATTATAATTTTAAAAGCTTTCATCTTTCAG	CTCCCCAACTCACGCCTGATTAGTCTCTTCTAG	17	+	0.352516	0.641807	0.497161
Smarcc1	AltSpliceCassette5	9	110015793	AGGATTATAATTTTAAAAGCTTTCATCTTTCAG	CTCCCCAACTCACGCCTGATAAGTCTCTTCTAG	17	+	0.415371	0.342633	0.379002
Smarcc1	AltSpliceCassette6	9	110015793	AGGATTATAATTTTAAAAGCTTTCATCTTTCAG	CTCCCCAACTCACGTGCCTGATTAGTCTTCTAG	17	+	0.862347	0.441545	0.651946
Smarcc1	AltSpliceCassette7	9	110015793	AGGATTATAATTTTAAAAGCTTTCATCTTTCAG	CTCCCCAACTCACGTGCCTGATTAGTCTACTAG	17	+	0.97064	0.435705	0.703172
Smarcc1	AltSpliceCassette8	9	110015793	AGGATTATAATTTTAAAAGCTTTCATCTTTCAG	CTCCCCAACTCACGTGCCTGTTCAGTCTACTAG	17	+	0.962236	0.595816	0.779026
Smarcc1	AltSpliceCassette9	9	110015793	AGGATTATAATTTTAAAAGCTTTCATCTTTCAG	CTCCCCAACTCACGTGCCTGATTAGTCTTCCAG	17	+	0.904131	0.518433	0.711282
Smarcc1	AltSpliceCassette1	9	110014858	GTCTACATTATAAATTTTGCCCTTGTATTTTAG	CTCCCCAACTCACTGTGCCTGATTAGCTTCCAG	16	+	0.827748	0.892887	0.860317
Smarcc1	AltSpliceCassette2	9	110014858	GTCTACATTATAAATTTTGCCCTTGTATTTTAG	CTCCCCAACTCACTGTGCCTGATAAGCTTCTAG	16	+	0.684783	0.473855	0.579319
Smarcc1	AltSpliceCassette3	9	110014858	GTCTACATTATAAATTTTGCCCTTGTATTTTAG	CTCCCCAACTCACTGTGCCTGTTAAGCTTCCAG	16	+	0.617845	0.902882	0.760364
Smarcc1	AltSpliceCassette4	9	110014858	GTCTACATTATAAATTTTGCCCTTGTATTTTAG	CTCCCCAACTCACGCCTGATTAGTCTCTTCTAG	16	+	0.214734	0.906593	0.560663
Smarcc1	AltSpliceCassette5	9	110014858	GTCTACATTATAAATTTTGCCCTTGTATTTTAG	CTCCCCAACTCACGCCTGATAAGTCTCTTCTAG	16	+	0.25159	0.656927	0.454258
Smarcc1	AltSpliceCassette6	9	110014858	GTCTACATTATAAATTTTGCCCTTGTATTTTAG	CTCCCCAACTCACGTGCCTGATTAGTCTTCTAG	16	+	0.665505	0.846378	0.755941
Smarcc1	AltSpliceCassette7	9	110014858	GTCTACATTATAAATTTTGCCCTTGTATTTTAG	CTCCCCAACTCACGTGCCTGATTAGTCTACTAG	16	+	0.922477	0.406072	0.664275
Smarcc1	AltSpliceCassette8	9	110014858	GTCTACATTATAAATTTTGCCCTTGTATTTTAG	CTCCCCAACTCACGTGCCTGTTCAGTCTACTAG	16	+	0.883482	0.746983	0.815233
Smarcc1	AltSpliceCassette9	9	110014858	GTCTACATTATAAATTTTGCCCTTGTATTTTAG	CTCCCCAACTCACGTGCCTGATTAGTCTTCCAG	16	+	0.666607	0.91538	0.790993
Smc1a	AltSpliceCassette1	X	150843939	TCAATATTAGCTCACTTATTTATTGCCTCCCAG	CTCCCCAACTCACTGTGCCTGATTAGCTTCCAG	23	+	0.945605	0.995402	0.970504
Smc1a	AltSpliceCassette2	X	150843939	TCAATATTAGCTCACTTATTTATTGCCTCCCAG	CTCCCCAACTCACTGTGCCTGATAAGCTTCTAG	23	+	0.536197	0.914598	0.725397
Smc1a	AltSpliceCassette3	X	150843939	TCAATATTAGCTCACTTATTTATTGCCTCCCAG	CTCCCCAACTCACTGTGCCTGTTAAGCTTCCAG	23	+	0.745126	0.988743	0.866934
Smc1a	AltSpliceCassette4	X	150843939	TCAATATTAGCTCACTTATTTATTGCCTCCCAG	CTCCCCAACTCACGCCTGATTAGTCTCTTCTAG	23	+	0.24367	0.946679	0.595174
Smc1a	AltSpliceCassette5	X	150843939	TCAATATTAGCTCACTTATTTATTGCCTCCCAG	CTCCCCAACTCACGCCTGATAAGTCTCTTCTAG	23	+	0.243668	0.662735	0.453201
Smc1a	AltSpliceCassette6	X	150843939	TCAATATTAGCTCACTTATTTATTGCCTCCCAG	CTCCCCAACTCACGTGCCTGATTAGTCTTCTAG	23	+	0.632722	0.9924	0.812561
Smc1a	AltSpliceCassette7	X	150843939	TCAATATTAGCTCACTTATTTATTGCCTCCCAG	CTCCCCAACTCACGTGCCTGATTAGTCTACTAG	23	+	0.846222	0.972552	0.909387
Smc1a	AltSpliceCassette8	X	150843939	TCAATATTAGCTCACTTATTTATTGCCTCCCAG	CTCCCCAACTCACGTGCCTGTTCAGTCTACTAG	23	+	0.905513	0.994379	0.949946
Smc1a	AltSpliceCassette9	X	150843939	TCAATATTAGCTCACTTATTTATTGCCTCCCAG	CTCCCCAACTCACGTGCCTGATTAGTCTTCCAG	23	+	0.713687	0.99539	0.854538
Smc1a	AltSpliceCassette1	X	150844256	AATCTTGAGCCACGATAAATACTCCTCCCACAG	CTCCCCAACTCACTGTGCCTGATTAGCTTCCAG	24	+	0.409462	0.995717	0.702589
Smc1a	AltSpliceCassette2	X	150844256	AATCTTGAGCCACGATAAATACTCCTCCCACAG	CTCCCCAACTCACTGTGCCTGATAAGCTTCTAG	24	+	0.12579	0.912686	0.519238
Smc1a	AltSpliceCassette3	X	150844256	AATCTTGAGCCACGATAAATACTCCTCCCACAG	CTCCCCAACTCACTGTGCCTGTTAAGCTTCCAG	24	+	0.167486	0.991929	0.579707
Smc1a	AltSpliceCassette4	X	150844256	AATCTTGAGCCACGATAAATACTCCTCCCACAG	CTCCCCAACTCACGCCTGATTAGTCTCTTCTAG	24	+	0.0217527	0.924067	0.47291
Smc1a	AltSpliceCassette5	X	150844256	AATCTTGAGCCACGATAAATACTCCTCCCACAG	CTCCCCAACTCACGCCTGATAAGTCTCTTCTAG	24	+	0.0108179	0.744587	0.377703
Smc1a	AltSpliceCassette6	X	150844256	AATCTTGAGCCACGATAAATACTCCTCCCACAG	CTCCCCAACTCACGTGCCTGATTAGTCTTCTAG	24	+	0.100134	0.965126	0.53263
Smc1a	AltSpliceCassette7	X	150844256	AATCTTGAGCCACGATAAATACTCCTCCCACAG	CTCCCCAACTCACGTGCCTGATTAGTCTACTAG	24	+	0.460887	0.810056	0.635472
Smc1a	AltSpliceCassette8	X	150844256	AATCTTGAGCCACGATAAATACTCCTCCCACAG	CTCCCCAACTCACGTGCCTGTTCAGTCTACTAG	24	+	0.236774	0.981039	0.608907
Smc1a	AltSpliceCassette9	X	150844256	AATCTTGAGCCACGATAAATACTCCTCCCACAG	CTCCCCAACTCACGTGCCTGATTAGTCTTCCAG	24	+	0.162102	0.97758	0.569841
Sms	AltSpliceCassette1	X	156242522	CTAAAGAAGAGAAAGTCTTTAGGGCGTGGTGGC	CTGGAAGCTAATCAGGCACAGTGAGTTGGGGAG	MmuALTA0016955-2/2	-	0.0701136	0.00236686	0.0362402
Sms	AltSpliceCassette2	X	156242522	CTAAAGAAGAGAAAGTCTTTAGGGCGTGGTGGC	CTAGAAGCTTATCAGGCACAGTGAGTTGGGGAG	MmuALTA0016955-2/2	-	0.0699705	0.00217178	0.0360711
Sms	AltSpliceCassette3	X	156242522	CTAAAGAAGAGAAAGTCTTTAGGGCGTGGTGGC	CTGGAAGCTTAACAGGCACAGTGAGTTGGGGAG	MmuALTA0016955-2/2	-	0.0699846	0.00224365	0.0361141
Sms	AltSpliceCassette4	X	156242522	CTAAAGAAGAGAAAGTCTTTAGGGCGTGGTGGC	CTAGAAGAGACTAATCAGGCGTGAGTTGGGGAG	MmuALTA0016955-2/2	-	0.0595391	0.00127733	0.0304082
Sms	AltSpliceCassette5	X	156242522	CTAAAGAAGAGAAAGTCTTTAGGGCGTGGTGGC	CTAGAAGAGACTTATCAGGCGTGAGTTGGGGAG	MmuALTA0016955-2/2	-	0.0625945	0.0025012	0.0325479
Sms	AltSpliceCassette6	X	156242522	CTAAAGAAGAGAAAGTCTTTAGGGCGTGGTGGC	CTAGAAGACTAATCAGGCACGTGAGTTGGGGAG	MmuALTA0016955-2/2	-	0.0698642	0.00495144	0.0374078
Sms	AltSpliceCassette7	X	156242522	CTAAAGAAGAGAAAGTCTTTAGGGCGTGGTGGC	CTAGTAGACTAATCAGGCACGTGAGTTGGGGAG	MmuALTA0016955-2/2	-	0.0700678	0.00242073	0.0362443
Sms	AltSpliceCassette8	X	156242522	CTAAAGAAGAGAAAGTCTTTAGGGCGTGGTGGC	CTAGTAGACTGAACAGGCACGTGAGTTGGGGAG	MmuALTA0016955-2/2	-	0.0700241	0.00649665	0.0382604
Sms	AltSpliceCassette9	X	156242522	CTAAAGAAGAGAAAGTCTTTAGGGCGTGGTGGC	CTGGAAGACTAATCAGGCACGTGAGTTGGGGAG	MmuALTA0016955-2/2	-	0.0699023	0.00815172	0.039027
Sms	AltSpliceCassette1	X	156274369	AGGCCTGCCTCGCCCGCCGTGCCTCGAACGAGC	CTGGAAGCTAATCAGGCACAGTGAGTTGGGGAG	MmuALTD1034814-2/3	-	1.27379e-05	0.0173554	0.00868409
Sms	AltSpliceCassette2	X	156274369	AGGCCTGCCTCGCCCGCCGTGCCTCGAACGAGC	CTAGAAGCTTATCAGGCACAGTGAGTTGGGGAG	MmuALTD1034814-2/3	-	6.70106e-05	0.00174826	0.000907638
Sms	AltSpliceCassette3	X	156274369	AGGCCTGCCTCGCCCGCCGTGCCTCGAACGAGC	CTGGAAGCTTAACAGGCACAGTGAGTTGGGGAG	MmuALTD1034814-2/3	-	2.02654e-05	0.0103341	0.0051772
Sms	AltSpliceCassette4	X	156274369	AGGCCTGCCTCGCCCGCCGTGCCTCGAACGAGC	CTAGAAGAGACTAATCAGGCGTGAGTTGGGGAG	MmuALTD1034814-2/3	-	0.000407478	0.0122621	0.00633481
Sms	AltSpliceCassette5	X	156274369	AGGCCTGCCTCGCCCGCCGTGCCTCGAACGAGC	CTAGAAGAGACTTATCAGGCGTGAGTTGGGGAG	MmuALTD1034814-2/3	-	0.00047654	0.00977878	0.00512766
Sms	AltSpliceCassette6	X	156274369	AGGCCTGCCTCGCCCGCCGTGCCTCGAACGAGC	CTAGAAGACTAATCAGGCACGTGAGTTGGGGAG	MmuALTD1034814-2/3	-	9.00911e-05	0.00335332	0.00172171
Sms	AltSpliceCassette7	X	156274369	AGGCCTGCCTCGCCCGCCGTGCCTCGAACGAGC	CTAGTAGACTAATCAGGCACGTGAGTTGGGGAG	MmuALTD1034814-2/3	-	9.22125e-05	0.000366899	0.000229556
Sms	AltSpliceCassette8	X	156274369	AGGCCTGCCTCGCCCGCCGTGCCTCGAACGAGC	CTAGTAGACTGAACAGGCACGTGAGTTGGGGAG	MmuALTD1034814-2/3	-	9.63831e-05	0.00238165	0.00123902
Sms	AltSpliceCassette9	X	156274369	AGGCCTGCCTCGCCCGCCGTGCCTCGAACGAGC	CTGGAAGACTAATCAGGCACGTGAGTTGGGGAG	MmuALTD1034814-2/3	-	5.779e-05	0.0027456	0.0014017
Snca	AltSpliceCassette1	6	60710172	CTACAGAGAGGGAAGAGAAAGCACAATAAGAGA	CTGGAAGCTAATCAGGCACAGTGAGTTGGGGAG	5	-	0.966759	0.640959	0.803859
Snca	AltSpliceCassette2	6	60710172	CTACAGAGAGGGAAGAGAAAGCACAATAAGAGA	CTAGAAGCTTATCAGGCACAGTGAGTTGGGGAG	5	-	0.947241	0.559206	0.753224
Snca	AltSpliceCassette3	6	60710172	CTACAGAGAGGGAAGAGAAAGCACAATAAGAGA	CTGGAAGCTTAACAGGCACAGTGAGTTGGGGAG	5	-	0.842733	0.586478	0.714605
Snca	AltSpliceCassette4	6	60710172	CTACAGAGAGGGAAGAGAAAGCACAATAAGAGA	CTAGAAGAGACTAATCAGGCGTGAGTTGGGGAG	5	-	0.392587	0.392733	0.39266
Snca	AltSpliceCassette5	6	60710172	CTACAGAGAGGGAAGAGAAAGCACAATAAGAGA	CTAGAAGAGACTTATCAGGCGTGAGTTGGGGAG	5	-	0.507259	0.571345	0.539302
Snca	AltSpliceCassette6	6	60710172	CTACAGAGAGGGAAGAGAAAGCACAATAAGAGA	CTAGAAGACTAATCAGGCACGTGAGTTGGGGAG	5	-	0.886741	0.399259	0.643
Snca	AltSpliceCassette7	6	60710172	CTACAGAGAGGGAAGAGAAAGCACAATAAGAGA	CTAGTAGACTAATCAGGCACGTGAGTTGGGGAG	5	-	0.988011	0.461729	0.72487
Snca	AltSpliceCassette8	6	60710172	CTACAGAGAGGGAAGAGAAAGCACAATAAGAGA	CTAGTAGACTGAACAGGCACGTGAGTTGGGGAG	5	-	0.977487	0.612802	0.795144
Snca	AltSpliceCassette9	6	60710172	CTACAGAGAGGGAAGAGAAAGCACAATAAGAGA	CTGGAAGACTAATCAGGCACGTGAGTTGGGGAG	5	-	0.903219	0.597089	0.750154
Snca	AltSpliceCassette1	6	60804612	CTAGAGAATACAGAATACATTTTGAATTAGAAA	CTGGAAGCTAATCAGGCACAGTGAGTTGGGGAG	2	-	0.953112	0.640014	0.796563
Snca	AltSpliceCassette2	6	60804612	CTAGAGAATACAGAATACATTTTGAATTAGAAA	CTAGAAGCTTATCAGGCACAGTGAGTTGGGGAG	2	-	0.793311	0.39321	0.593261
Snca	AltSpliceCassette3	6	60804612	CTAGAGAATACAGAATACATTTTGAATTAGAAA	CTGGAAGCTTAACAGGCACAGTGAGTTGGGGAG	2	-	0.877484	0.625169	0.751327
Snca	AltSpliceCassette4	6	60804612	CTAGAGAATACAGAATACATTTTGAATTAGAAA	CTAGAAGAGACTAATCAGGCGTGAGTTGGGGAG	2	-	0.692823	0.56276	0.627791
Snca	AltSpliceCassette5	6	60804612	CTAGAGAATACAGAATACATTTTGAATTAGAAA	CTAGAAGAGACTTATCAGGCGTGAGTTGGGGAG	2	-	0.701497	0.39558	0.548538
Snca	AltSpliceCassette6	6	60804612	CTAGAGAATACAGAATACATTTTGAATTAGAAA	CTAGAAGACTAATCAGGCACGTGAGTTGGGGAG	2	-	0.95684	0.582764	0.769802
Snca	AltSpliceCassette7	6	60804612	CTAGAGAATACAGAATACATTTTGAATTAGAAA	CTAGTAGACTAATCAGGCACGTGAGTTGGGGAG	2	-	0.972173	0.424548	0.69836
Snca	AltSpliceCassette8	6	60804612	CTAGAGAATACAGAATACATTTTGAATTAGAAA	CTAGTAGACTGAACAGGCACGTGAGTTGGGGAG	2	-	0.965882	0.633548	0.799715
Snca	AltSpliceCassette9	6	60804612	CTAGAGAATACAGAATACATTTTGAATTAGAAA	CTGGAAGACTAATCAGGCACGTGAGTTGGGGAG	2	-	0.956016	0.69525	0.825633
Snurf	AltSpliceCassette1	7	59649162	CTGAAAGAAAAAAAATGAATTAATTTATTAAAA	CTGGAAGCTAATCAGGCACAGTGAGTTGGGGAG	2	-	0.990239	0.209691	0.599965
Snurf	AltSpliceCassette2	7	59649162	CTGAAAGAAAAAAAATGAATTAATTTATTAAAA	CTAGAAGCTTATCAGGCACAGTGAGTTGGGGAG	2	-	0.974843	0.029609	0.502226
Snurf	AltSpliceCassette3	7	59649162	CTGAAAGAAAAAAAATGAATTAATTTATTAAAA	CTGGAAGCTTAACAGGCACAGTGAGTTGGGGAG	2	-	0.962321	0.206354	0.584337
Snurf	AltSpliceCassette4	7	59649162	CTGAAAGAAAAAAAATGAATTAATTTATTAAAA	CTAGAAGAGACTAATCAGGCGTGAGTTGGGGAG	2	-	0.843392	0.215707	0.52955
Snurf	AltSpliceCassette5	7	59649162	CTGAAAGAAAAAAAATGAATTAATTTATTAAAA	CTAGAAGAGACTTATCAGGCGTGAGTTGGGGAG	2	-	0.863446	0.0957017	0.479574
Snurf	AltSpliceCassette6	7	59649162	CTGAAAGAAAAAAAATGAATTAATTTATTAAAA	CTAGAAGACTAATCAGGCACGTGAGTTGGGGAG	2	-	0.968584	0.183787	0.576185
Snurf	AltSpliceCassette7	7	59649162	CTGAAAGAAAAAAAATGAATTAATTTATTAAAA	CTAGTAGACTAATCAGGCACGTGAGTTGGGGAG	2	-	0.992261	0.0239271	0.508094
Snurf	AltSpliceCassette8	7	59649162	CTGAAAGAAAAAAAATGAATTAATTTATTAAAA	CTAGTAGACTGAACAGGCACGTGAGTTGGGGAG	2	-	0.987718	0.163331	0.575524
Snurf	AltSpliceCassette9	7	59649162	CTGAAAGAAAAAAAATGAATTAATTTATTAAAA	CTGGAAGACTAATCAGGCACGTGAGTTGGGGAG	2	-	0.966816	0.216786	0.591801
Son	AltSpliceCassette1	16	91472256	GGGGGCATTTTACCTTTTTTTTCCTTTGGATAG	CTCCCCAACTCACTGTGCCTGATTAGCTTCCAG	9	+	0.834702	0.992939	0.91382
Son	AltSpliceCassette2	16	91472256	GGGGGCATTTTACCTTTTTTTTCCTTTGGATAG	CTCCCCAACTCACTGTGCCTGATAAGCTTCTAG	9	+	0.52138	0.899593	0.710486
Son	AltSpliceCassette3	16	91472256	GGGGGCATTTTACCTTTTTTTTCCTTTGGATAG	CTCCCCAACTCACTGTGCCTGTTAAGCTTCCAG	9	+	0.532759	0.979511	0.756135
Son	AltSpliceCassette4	16	91472256	GGGGGCATTTTACCTTTTTTTTCCTTTGGATAG	CTCCCCAACTCACGCCTGATTAGTCTCTTCTAG	9	+	0.141489	0.96614	0.553814
Son	AltSpliceCassette5	16	91472256	GGGGGCATTTTACCTTTTTTTTCCTTTGGATAG	CTCCCCAACTCACGCCTGATAAGTCTCTTCTAG	9	+	0.113194	0.776925	0.445059
Son	AltSpliceCassette6	16	91472256	GGGGGCATTTTACCTTTTTTTTCCTTTGGATAG	CTCCCCAACTCACGTGCCTGATTAGTCTTCTAG	9	+	0.510386	0.970989	0.740688
Son	AltSpliceCassette7	16	91472256	GGGGGCATTTTACCTTTTTTTTCCTTTGGATAG	CTCCCCAACTCACGTGCCTGATTAGTCTACTAG	9	+	0.92051	0.795748	0.858129
Son	AltSpliceCassette8	16	91472256	GGGGGCATTTTACCTTTTTTTTCCTTTGGATAG	CTCCCCAACTCACGTGCCTGTTCAGTCTACTAG	9	+	0.775582	0.971092	0.873337
Son	AltSpliceCassette9	16	91472256	GGGGGCATTTTACCTTTTTTTTCCTTTGGATAG	CTCCCCAACTCACGTGCCTGATTAGTCTTCCAG	9	+	0.638629	0.969094	0.803861
Son	AltSpliceCassette1	16	91467319	ATTTGGGATAATTATCTCTGTTTTCTTCCTTAG	CTCCCCAACTCACTGTGCCTGATTAGCTTCCAG	7	+	0.991911	0.101157	0.546534
Son	AltSpliceCassette2	16	91467319	ATTTGGGATAATTATCTCTGTTTTCTTCCTTAG	CTCCCCAACTCACTGTGCCTGATAAGCTTCTAG	7	+	0.992339	0.0330724	0.512706
Son	AltSpliceCassette3	16	91467319	ATTTGGGATAATTATCTCTGTTTTCTTCCTTAG	CTCCCCAACTCACTGTGCCTGTTAAGCTTCCAG	7	+	0.988821	0.101605	0.545213
Son	AltSpliceCassette4	16	91467319	ATTTGGGATAATTATCTCTGTTTTCTTCCTTAG	CTCCCCAACTCACGCCTGATTAGTCTCTTCTAG	7	+	0.866446	0.118784	0.492615
Son	AltSpliceCassette5	16	91467319	ATTTGGGATAATTATCTCTGTTTTCTTCCTTAG	CTCCCCAACTCACGCCTGATAAGTCTCTTCTAG	7	+	0.922277	0.0320874	0.477182
Son	AltSpliceCassette6	16	91467319	ATTTGGGATAATTATCTCTGTTTTCTTCCTTAG	CTCCCCAACTCACGTGCCTGATTAGTCTTCTAG	7	+	0.989347	0.0345894	0.511968
Son	AltSpliceCassette7	16	91467319	ATTTGGGATAATTATCTCTGTTTTCTTCCTTAG	CTCCCCAACTCACGTGCCTGATTAGTCTACTAG	7	+	0.993111	0.0270172	0.510064
Son	AltSpliceCassette8	16	91467319	ATTTGGGATAATTATCTCTGTTTTCTTCCTTAG	CTCCCCAACTCACGTGCCTGTTCAGTCTACTAG	7	+	0.993014	0.0601518	0.526583
Son	AltSpliceCassette9	16	91467319	ATTTGGGATAATTATCTCTGTTTTCTTCCTTAG	CTCCCCAACTCACGTGCCTGATTAGTCTTCCAG	7	+	0.985755	0.101196	0.543475
Sox10	AltSpliceCassette1	15	79043604	CTGGGAGTGGAGGACACCAGAGCCAGTATGAGT	CTGGAAGCTAATCAGGCACAGTGAGTTGGGGAG	4	-	0.557765	0.989845	0.773805
Sox10	AltSpliceCassette2	15	79043604	CTGGGAGTGGAGGACACCAGAGCCAGTATGAGT	CTAGAAGCTTATCAGGCACAGTGAGTTGGGGAG	4	-	0.113743	0.900703	0.507223
Sox10	AltSpliceCassette3	15	79043604	CTGGGAGTGGAGGACACCAGAGCCAGTATGAGT	CTGGAAGCTTAACAGGCACAGTGAGTTGGGGAG	4	-	0.270022	0.955322	0.612672
Sox10	AltSpliceCassette4	15	79043604	CTGGGAGTGGAGGACACCAGAGCCAGTATGAGT	CTAGAAGAGACTAATCAGGCGTGAGTTGGGGAG	4	-	0.0254936	0.813701	0.419597
Sox10	AltSpliceCassette5	15	79043604	CTGGGAGTGGAGGACACCAGAGCCAGTATGAGT	CTAGAAGAGACTTATCAGGCGTGAGTTGGGGAG	4	-	0.0240651	0.452174	0.23812
Sox10	AltSpliceCassette6	15	79043604	CTGGGAGTGGAGGACACCAGAGCCAGTATGAGT	CTAGAAGACTAATCAGGCACGTGAGTTGGGGAG	4	-	0.136607	0.918863	0.527735
Sox10	AltSpliceCassette7	15	79043604	CTGGGAGTGGAGGACACCAGAGCCAGTATGAGT	CTAGTAGACTAATCAGGCACGTGAGTTGGGGAG	4	-	0.192064	0.944743	0.568404
Sox10	AltSpliceCassette8	15	79043604	CTGGGAGTGGAGGACACCAGAGCCAGTATGAGT	CTAGTAGACTGAACAGGCACGTGAGTTGGGGAG	4	-	0.260015	0.987975	0.623995
Sox10	AltSpliceCassette9	15	79043604	CTGGGAGTGGAGGACACCAGAGCCAGTATGAGT	CTGGAAGACTAATCAGGCACGTGAGTTGGGGAG	4	-	0.215221	0.898462	0.556842
Sox10	AltSpliceCassette1	15	79047995	CTGGACGGGAAGGAGGGCGCGATGGAGAGGCGC	CTGGAAGCTAATCAGGCACAGTGAGTTGGGGAG	3	-	0.60803	0.865312	0.736671
Sox10	AltSpliceCassette2	15	79047995	CTGGACGGGAAGGAGGGCGCGATGGAGAGGCGC	CTAGAAGCTTATCAGGCACAGTGAGTTGGGGAG	3	-	0.28046	0.590246	0.435353
Sox10	AltSpliceCassette3	15	79047995	CTGGACGGGAAGGAGGGCGCGATGGAGAGGCGC	CTGGAAGCTTAACAGGCACAGTGAGTTGGGGAG	3	-	0.393133	0.793666	0.593399
Sox10	AltSpliceCassette4	15	79047995	CTGGACGGGAAGGAGGGCGCGATGGAGAGGCGC	CTAGAAGAGACTAATCAGGCGTGAGTTGGGGAG	3	-	0.0379978	0.72825	0.383124
Sox10	AltSpliceCassette5	15	79047995	CTGGACGGGAAGGAGGGCGCGATGGAGAGGCGC	CTAGAAGAGACTTATCAGGCGTGAGTTGGGGAG	3	-	0.0350581	0.362835	0.198946
Sox10	AltSpliceCassette6	15	79047995	CTGGACGGGAAGGAGGGCGCGATGGAGAGGCGC	CTAGAAGACTAATCAGGCACGTGAGTTGGGGAG	3	-	0.211795	0.699501	0.455648
Sox10	AltSpliceCassette7	15	79047995	CTGGACGGGAAGGAGGGCGCGATGGAGAGGCGC	CTAGTAGACTAATCAGGCACGTGAGTTGGGGAG	3	-	0.464537	0.522908	0.493722
Sox10	AltSpliceCassette8	15	79047995	CTGGACGGGAAGGAGGGCGCGATGGAGAGGCGC	CTAGTAGACTGAACAGGCACGTGAGTTGGGGAG	3	-	0.42662	0.815958	0.621289
Sox10	AltSpliceCassette9	15	79047995	CTGGACGGGAAGGAGGGCGCGATGGAGAGGCGC	CTGGAAGACTAATCAGGCACGTGAGTTGGGGAG	3	-	0.310644	0.741158	0.525901
Sox5	AltSpliceCassette1	6	143819877	CTGCAAGGACAAGGCAAGGCTGAGAGAAACATC	CTGGAAGCTAATCAGGCACAGTGAGTTGGGGAG	10	-	0.955055	0.551071	0.753063
Sox5	AltSpliceCassette2	6	143819877	CTGCAAGGACAAGGCAAGGCTGAGAGAAACATC	CTAGAAGCTTATCAGGCACAGTGAGTTGGGGAG	10	-	0.815267	0.262924	0.539095
Sox5	AltSpliceCassette3	6	143819877	CTGCAAGGACAAGGCAAGGCTGAGAGAAACATC	CTGGAAGCTTAACAGGCACAGTGAGTTGGGGAG	10	-	0.754272	0.532886	0.643579
Sox5	AltSpliceCassette4	6	143819877	CTGCAAGGACAAGGCAAGGCTGAGAGAAACATC	CTAGAAGAGACTAATCAGGCGTGAGTTGGGGAG	10	-	0.308738	0.554492	0.431615
Sox5	AltSpliceCassette5	6	143819877	CTGCAAGGACAAGGCAAGGCTGAGAGAAACATC	CTAGAAGAGACTTATCAGGCGTGAGTTGGGGAG	10	-	0.341452	0.27228	0.306866
Sox5	AltSpliceCassette6	6	143819877	CTGCAAGGACAAGGCAAGGCTGAGAGAAACATC	CTAGAAGACTAATCAGGCACGTGAGTTGGGGAG	10	-	0.73609	0.546489	0.64129
Sox5	AltSpliceCassette7	6	143819877	CTGCAAGGACAAGGCAAGGCTGAGAGAAACATC	CTAGTAGACTAATCAGGCACGTGAGTTGGGGAG	10	-	0.95635	0.211287	0.583819
Sox5	AltSpliceCassette8	6	143819877	CTGCAAGGACAAGGCAAGGCTGAGAGAAACATC	CTAGTAGACTGAACAGGCACGTGAGTTGGGGAG	10	-	0.892839	0.482479	0.687659
Sox5	AltSpliceCassette9	6	143819877	CTGCAAGGACAAGGCAAGGCTGAGAGAAACATC	CTGGAAGACTAATCAGGCACGTGAGTTGGGGAG	10	-	0.760119	0.557108	0.658613
Sox5	AltSpliceCassette1	6	143781139	CTGTGGAGACAAGGAGGTTACAATGCCAATTTG	CTGGAAGCTAATCAGGCACAGTGAGTTGGGGAG	14	-	0.975529	0.828399	0.901964
Sox5	AltSpliceCassette2	6	143781139	CTGTGGAGACAAGGAGGTTACAATGCCAATTTG	CTAGAAGCTTATCAGGCACAGTGAGTTGGGGAG	14	-	0.929524	0.92693	0.928227
Sox5	AltSpliceCassette3	6	143781139	CTGTGGAGACAAGGAGGTTACAATGCCAATTTG	CTGGAAGCTTAACAGGCACAGTGAGTTGGGGAG	14	-	0.841396	0.80217	0.821783
Sox5	AltSpliceCassette4	6	143781139	CTGTGGAGACAAGGAGGTTACAATGCCAATTTG	CTAGAAGAGACTAATCAGGCGTGAGTTGGGGAG	14	-	0.151856	0.680658	0.416257
Sox5	AltSpliceCassette5	6	143781139	CTGTGGAGACAAGGAGGTTACAATGCCAATTTG	CTAGAAGAGACTTATCAGGCGTGAGTTGGGGAG	14	-	0.214976	0.468444	0.34171
Sox5	AltSpliceCassette6	6	143781139	CTGTGGAGACAAGGAGGTTACAATGCCAATTTG	CTAGAAGACTAATCAGGCACGTGAGTTGGGGAG	14	-	0.79166	0.761652	0.776656
Sox5	AltSpliceCassette7	6	143781139	CTGTGGAGACAAGGAGGTTACAATGCCAATTTG	CTAGTAGACTAATCAGGCACGTGAGTTGGGGAG	14	-	0.989751	0.958803	0.974277
Sox5	AltSpliceCassette8	6	143781139	CTGTGGAGACAAGGAGGTTACAATGCCAATTTG	CTAGTAGACTGAACAGGCACGTGAGTTGGGGAG	14	-	0.97132	0.936981	0.954151
Sox5	AltSpliceCassette9	6	143781139	CTGTGGAGACAAGGAGGTTACAATGCCAATTTG	CTGGAAGACTAATCAGGCACGTGAGTTGGGGAG	14	-	0.874449	0.858054	0.866251
Sox8	AltSpliceCassette1	17	25788035	CTACAGAAAACACAGTAGAGCGAGGATGCCCAC	CTGGAAGCTAATCAGGCACAGTGAGTTGGGGAG	2	-	0.734088	0.96291	0.848499
Sox8	AltSpliceCassette2	17	25788035	CTACAGAAAACACAGTAGAGCGAGGATGCCCAC	CTAGAAGCTTATCAGGCACAGTGAGTTGGGGAG	2	-	0.35057	0.548307	0.449439
Sox8	AltSpliceCassette3	17	25788035	CTACAGAAAACACAGTAGAGCGAGGATGCCCAC	CTGGAAGCTTAACAGGCACAGTGAGTTGGGGAG	2	-	0.418632	0.943675	0.681154
Sox8	AltSpliceCassette4	17	25788035	CTACAGAAAACACAGTAGAGCGAGGATGCCCAC	CTAGAAGAGACTAATCAGGCGTGAGTTGGGGAG	2	-	0.112912	0.776813	0.444862
Sox8	AltSpliceCassette5	17	25788035	CTACAGAAAACACAGTAGAGCGAGGATGCCCAC	CTAGAAGAGACTTATCAGGCGTGAGTTGGGGAG	2	-	0.0749695	0.238974	0.156972
Sox8	AltSpliceCassette6	17	25788035	CTACAGAAAACACAGTAGAGCGAGGATGCCCAC	CTAGAAGACTAATCAGGCACGTGAGTTGGGGAG	2	-	0.253973	0.923425	0.588699
Sox8	AltSpliceCassette7	17	25788035	CTACAGAAAACACAGTAGAGCGAGGATGCCCAC	CTAGTAGACTAATCAGGCACGTGAGTTGGGGAG	2	-	0.742215	0.369239	0.555727
Sox8	AltSpliceCassette8	17	25788035	CTACAGAAAACACAGTAGAGCGAGGATGCCCAC	CTAGTAGACTGAACAGGCACGTGAGTTGGGGAG	2	-	0.706194	0.793501	0.749847
Sox8	AltSpliceCassette9	17	25788035	CTACAGAAAACACAGTAGAGCGAGGATGCCCAC	CTGGAAGACTAATCAGGCACGTGAGTTGGGGAG	2	-	0.300331	0.913256	0.606794
Sox9	AltSpliceCassette1	11	112674602	CCCTCCCTCTTTTCTTCTGCCCCCCCCCCCCAG	CTCCCCAACTCACTGTGCCTGATTAGCTTCCAG	2	+	0.725434	0.996261	0.860847
Sox9	AltSpliceCassette2	11	112674602	CCCTCCCTCTTTTCTTCTGCCCCCCCCCCCCAG	CTCCCCAACTCACTGTGCCTGATAAGCTTCTAG	2	+	0.117171	0.947867	0.532519
Sox9	AltSpliceCassette3	11	112674602	CCCTCCCTCTTTTCTTCTGCCCCCCCCCCCCAG	CTCCCCAACTCACTGTGCCTGTTAAGCTTCCAG	2	+	0.304272	0.981465	0.642869
Sox9	AltSpliceCassette4	11	112674602	CCCTCCCTCTTTTCTTCTGCCCCCCCCCCCCAG	CTCCCCAACTCACGCCTGATTAGTCTCTTCTAG	2	+	0.0225869	0.856745	0.439666
Sox9	AltSpliceCassette5	11	112674602	CCCTCCCTCTTTTCTTCTGCCCCCCCCCCCCAG	CTCCCCAACTCACGCCTGATAAGTCTCTTCTAG	2	+	0.0128165	0.573153	0.292985
Sox9	AltSpliceCassette6	11	112674602	CCCTCCCTCTTTTCTTCTGCCCCCCCCCCCCAG	CTCCCCAACTCACGTGCCTGATTAGTCTTCTAG	2	+	0.18644	0.97705	0.581745
Sox9	AltSpliceCassette7	11	112674602	CCCTCCCTCTTTTCTTCTGCCCCCCCCCCCCAG	CTCCCCAACTCACGTGCCTGATTAGTCTACTAG	2	+	0.368027	0.985558	0.676793
Sox9	AltSpliceCassette8	11	112674602	CCCTCCCTCTTTTCTTCTGCCCCCCCCCCCCAG	CTCCCCAACTCACGTGCCTGTTCAGTCTACTAG	2	+	0.393084	0.995886	0.694485
Sox9	AltSpliceCassette9	11	112674602	CCCTCCCTCTTTTCTTCTGCCCCCCCCCCCCAG	CTCCCCAACTCACGTGCCTGATTAGTCTTCCAG	2	+	0.304437	0.98509	0.644764
Spast	AltSpliceCassette1	17	74681085	TCTAAAATACTGATAAACCTTTTTGGCTTACAG	CTCCCCAACTCACTGTGCCTGATTAGCTTCCAG	12	+	0.759575	0.730258	0.744916
Spast	AltSpliceCassette2	17	74681085	TCTAAAATACTGATAAACCTTTTTGGCTTACAG	CTCCCCAACTCACTGTGCCTGATAAGCTTCTAG	12	+	0.636703	0.326898	0.481801
Spast	AltSpliceCassette3	17	74681085	TCTAAAATACTGATAAACCTTTTTGGCTTACAG	CTCCCCAACTCACTGTGCCTGTTAAGCTTCCAG	12	+	0.54894	0.693087	0.621013
Spast	AltSpliceCassette4	17	74681085	TCTAAAATACTGATAAACCTTTTTGGCTTACAG	CTCCCCAACTCACGCCTGATTAGTCTCTTCTAG	12	+	0.140002	0.642738	0.39137
Spast	AltSpliceCassette5	17	74681085	TCTAAAATACTGATAAACCTTTTTGGCTTACAG	CTCCCCAACTCACGCCTGATAAGTCTCTTCTAG	12	+	0.18237	0.43149	0.30693
Spast	AltSpliceCassette6	17	74681085	TCTAAAATACTGATAAACCTTTTTGGCTTACAG	CTCCCCAACTCACGTGCCTGATTAGTCTTCTAG	12	+	0.493841	0.532395	0.513118
Spast	AltSpliceCassette7	17	74681085	TCTAAAATACTGATAAACCTTTTTGGCTTACAG	CTCCCCAACTCACGTGCCTGATTAGTCTACTAG	12	+	0.919656	0.2625	0.591078
Spast	AltSpliceCassette8	17	74681085	TCTAAAATACTGATAAACCTTTTTGGCTTACAG	CTCCCCAACTCACGTGCCTGTTCAGTCTACTAG	12	+	0.758467	0.525272	0.641869
Spast	AltSpliceCassette9	17	74681085	TCTAAAATACTGATAAACCTTTTTGGCTTACAG	CTCCCCAACTCACGTGCCTGATTAGTCTTCCAG	12	+	0.505679	0.630736	0.568208
Spast	AltSpliceCassette1	17	74688932	TATAATGTGTTGTCTCTTGCTCCCACTCTGCAG	CTCCCCAACTCACTGTGCCTGATTAGCTTCCAG	15	+	0.992238	0.260835	0.626536
Spast	AltSpliceCassette2	17	74688932	TATAATGTGTTGTCTCTTGCTCCCACTCTGCAG	CTCCCCAACTCACTGTGCCTGATAAGCTTCTAG	15	+	0.992491	0.102942	0.547716
Spast	AltSpliceCassette3	17	74688932	TATAATGTGTTGTCTCTTGCTCCCACTCTGCAG	CTCCCCAACTCACTGTGCCTGTTAAGCTTCCAG	15	+	0.962284	0.306157	0.634221
Spast	AltSpliceCassette4	17	74688932	TATAATGTGTTGTCTCTTGCTCCCACTCTGCAG	CTCCCCAACTCACGCCTGATTAGTCTCTTCTAG	15	+	0.485969	0.362872	0.424421
Spast	AltSpliceCassette5	17	74688932	TATAATGTGTTGTCTCTTGCTCCCACTCTGCAG	CTCCCCAACTCACGCCTGATAAGTCTCTTCTAG	15	+	0.631167	0.126508	0.378837
Spast	AltSpliceCassette6	17	74688932	TATAATGTGTTGTCTCTTGCTCCCACTCTGCAG	CTCCCCAACTCACGTGCCTGATTAGTCTTCTAG	15	+	0.966944	0.180623	0.573784
Spast	AltSpliceCassette7	17	74688932	TATAATGTGTTGTCTCTTGCTCCCACTCTGCAG	CTCCCCAACTCACGTGCCTGATTAGTCTACTAG	15	+	0.995009	0.173118	0.584064
Spast	AltSpliceCassette8	17	74688932	TATAATGTGTTGTCTCTTGCTCCCACTCTGCAG	CTCCCCAACTCACGTGCCTGTTCAGTCTACTAG	15	+	0.992594	0.393304	0.692949
Spast	AltSpliceCassette9	17	74688932	TATAATGTGTTGTCTCTTGCTCCCACTCTGCAG	CTCCCCAACTCACGTGCCTGATTAGTCTTCCAG	15	+	0.947318	0.265326	0.606322
Spink1	AltSpliceCassette1	18	43866696	CTAAACACAGAATTAAAGAGTCATTTTCTATCA	CTGGAAGCTAATCAGGCACAGTGAGTTGGGGAG	3	-	0.96132	0.100244	0.530782
Spink1	AltSpliceCassette2	18	43866696	CTAAACACAGAATTAAAGAGTCATTTTCTATCA	CTAGAAGCTTATCAGGCACAGTGAGTTGGGGAG	3	-	0.962497	0.00762341	0.48506
Spink1	AltSpliceCassette3	18	43866696	CTAAACACAGAATTAAAGAGTCATTTTCTATCA	CTGGAAGCTTAACAGGCACAGTGAGTTGGGGAG	3	-	0.952537	0.121872	0.537205
Spink1	AltSpliceCassette4	18	43866696	CTAAACACAGAATTAAAGAGTCATTTTCTATCA	CTAGAAGAGACTAATCAGGCGTGAGTTGGGGAG	3	-	0.651535	0.206384	0.42896
Spink1	AltSpliceCassette5	18	43866696	CTAAACACAGAATTAAAGAGTCATTTTCTATCA	CTAGAAGAGACTTATCAGGCGTGAGTTGGGGAG	3	-	0.699291	0.0383699	0.36883
Spink1	AltSpliceCassette6	18	43866696	CTAAACACAGAATTAAAGAGTCATTTTCTATCA	CTAGAAGACTAATCAGGCACGTGAGTTGGGGAG	3	-	0.930181	0.187728	0.558955
Spink1	AltSpliceCassette7	18	43866696	CTAAACACAGAATTAAAGAGTCATTTTCTATCA	CTAGTAGACTAATCAGGCACGTGAGTTGGGGAG	3	-	0.964717	0.00538536	0.485051
Spink1	AltSpliceCassette8	18	43866696	CTAAACACAGAATTAAAGAGTCATTTTCTATCA	CTAGTAGACTGAACAGGCACGTGAGTTGGGGAG	3	-	0.96196	0.154402	0.558181
Spink1	AltSpliceCassette9	18	43866696	CTAAACACAGAATTAAAGAGTCATTTTCTATCA	CTGGAAGACTAATCAGGCACGTGAGTTGGGGAG	3	-	0.885109	0.219608	0.552358
Spink1	AltSpliceCassette1	18	43868300	CTAGAAAACATAAATCAAACATCAACCTGGATC	CTGGAAGCTAATCAGGCACAGTGAGTTGGGGAG	2	-	0.604074	0.150273	0.377173
Spink1	AltSpliceCassette2	18	43868300	CTAGAAAACATAAATCAAACATCAACCTGGATC	CTAGAAGCTTATCAGGCACAGTGAGTTGGGGAG	2	-	0.604012	0.0668567	0.335434
Spink1	AltSpliceCassette3	18	43868300	CTAGAAAACATAAATCAAACATCAACCTGGATC	CTGGAAGCTTAACAGGCACAGTGAGTTGGGGAG	2	-	0.603455	0.14005	0.371752
Spink1	AltSpliceCassette4	18	43868300	CTAGAAAACATAAATCAAACATCAACCTGGATC	CTAGAAGAGACTAATCAGGCGTGAGTTGGGGAG	2	-	0.583662	0.049823	0.316742
Spink1	AltSpliceCassette5	18	43868300	CTAGAAAACATAAATCAAACATCAACCTGGATC	CTAGAAGAGACTTATCAGGCGTGAGTTGGGGAG	2	-	0.589714	0.108019	0.348867
Spink1	AltSpliceCassette6	18	43868300	CTAGAAAACATAAATCAAACATCAACCTGGATC	CTAGAAGACTAATCAGGCACGTGAGTTGGGGAG	2	-	0.60372	0.0559972	0.329859
Spink1	AltSpliceCassette7	18	43868300	CTAGAAAACATAAATCAAACATCAACCTGGATC	CTAGTAGACTAATCAGGCACGTGAGTTGGGGAG	2	-	0.604141	0.047486	0.325814
Spink1	AltSpliceCassette8	18	43868300	CTAGAAAACATAAATCAAACATCAACCTGGATC	CTAGTAGACTGAACAGGCACGTGAGTTGGGGAG	2	-	0.604081	0.106771	0.355426
Spink1	AltSpliceCassette9	18	43868300	CTAGAAAACATAAATCAAACATCAACCTGGATC	CTGGAAGACTAATCAGGCACGTGAGTTGGGGAG	2	-	0.603606	0.191244	0.397425
Spr	AltSpliceCassette1	6	85114096	CTGAAAAAAAAAAAAAACGGGACCAAAGAAATG	CTGGAAGCTAATCAGGCACAGTGAGTTGGGGAG	2	-	0.936033	0.242389	0.589211
Spr	AltSpliceCassette2	6	85114096	CTGAAAAAAAAAAAAAACGGGACCAAAGAAATG	CTAGAAGCTTATCAGGCACAGTGAGTTGGGGAG	2	-	0.935679	0.238195	0.586937
Spr	AltSpliceCassette3	6	85114096	CTGAAAAAAAAAAAAAACGGGACCAAAGAAATG	CTGGAAGCTTAACAGGCACAGTGAGTTGGGGAG	2	-	0.934549	0.237784	0.586167
Spr	AltSpliceCassette4	6	85114096	CTGAAAAAAAAAAAAAACGGGACCAAAGAAATG	CTAGAAGAGACTAATCAGGCGTGAGTTGGGGAG	2	-	0.823532	0.24024	0.531886
Spr	AltSpliceCassette5	6	85114096	CTGAAAAAAAAAAAAAACGGGACCAAAGAAATG	CTAGAAGAGACTTATCAGGCGTGAGTTGGGGAG	2	-	0.87417	0.232247	0.553209
Spr	AltSpliceCassette6	6	85114096	CTGAAAAAAAAAAAAAACGGGACCAAAGAAATG	CTAGAAGACTAATCAGGCACGTGAGTTGGGGAG	2	-	0.925693	0.235155	0.580424
Spr	AltSpliceCassette7	6	85114096	CTGAAAAAAAAAAAAAACGGGACCAAAGAAATG	CTAGTAGACTAATCAGGCACGTGAGTTGGGGAG	2	-	0.936721	0.238886	0.587803
Spr	AltSpliceCassette8	6	85114096	CTGAAAAAAAAAAAAAACGGGACCAAAGAAATG	CTAGTAGACTGAACAGGCACGTGAGTTGGGGAG	2	-	0.93676	0.237004	0.586882
Spr	AltSpliceCassette9	6	85114096	CTGAAAAAAAAAAAAAACGGGACCAAAGAAATG	CTGGAAGACTAATCAGGCACGTGAGTTGGGGAG	2	-	0.928778	0.228165	0.578472
Spred1	AltSpliceCassette1	2	117005792	TGTCACTTAATTTAGAAATTATTGGAATTTTAG	CTCCCCAACTCACTGTGCCTGATTAGCTTCCAG	6	+	0.765745	0.983366	0.874555
Spred1	AltSpliceCassette2	2	117005792	TGTCACTTAATTTAGAAATTATTGGAATTTTAG	CTCCCCAACTCACTGTGCCTGATAAGCTTCTAG	6	+	0.634878	0.5816	0.608239
Spred1	AltSpliceCassette3	2	117005792	TGTCACTTAATTTAGAAATTATTGGAATTTTAG	CTCCCCAACTCACTGTGCCTGTTAAGCTTCCAG	6	+	0.49178	0.983854	0.737817
Spred1	AltSpliceCassette4	2	117005792	TGTCACTTAATTTAGAAATTATTGGAATTTTAG	CTCCCCAACTCACGCCTGATTAGTCTCTTCTAG	6	+	0.215719	0.939332	0.577525
Spred1	AltSpliceCassette5	2	117005792	TGTCACTTAATTTAGAAATTATTGGAATTTTAG	CTCCCCAACTCACGCCTGATAAGTCTCTTCTAG	6	+	0.215717	0.664851	0.440284
Spred1	AltSpliceCassette6	2	117005792	TGTCACTTAATTTAGAAATTATTGGAATTTTAG	CTCCCCAACTCACGTGCCTGATTAGTCTTCTAG	6	+	0.403652	0.873454	0.638553
Spred1	AltSpliceCassette7	2	117005792	TGTCACTTAATTTAGAAATTATTGGAATTTTAG	CTCCCCAACTCACGTGCCTGATTAGTCTACTAG	6	+	0.92197	0.379265	0.650617
Spred1	AltSpliceCassette8	2	117005792	TGTCACTTAATTTAGAAATTATTGGAATTTTAG	CTCCCCAACTCACGTGCCTGTTCAGTCTACTAG	6	+	0.828506	0.737168	0.782837
Spred1	AltSpliceCassette9	2	117005792	TGTCACTTAATTTAGAAATTATTGGAATTTTAG	CTCCCCAACTCACGTGCCTGATTAGTCTTCCAG	6	+	0.44421	0.949109	0.69666
Spred1	AltSpliceCassette1	2	117002376	AGTATCTTTCTTTGTTGATGTTGTTCCCATCAG	CTCCCCAACTCACTGTGCCTGATTAGCTTCCAG	5	+	0.971868	0.979022	0.975445
Spred1	AltSpliceCassette2	2	117002376	AGTATCTTTCTTTGTTGATGTTGTTCCCATCAG	CTCCCCAACTCACTGTGCCTGATAAGCTTCTAG	5	+	0.877033	0.583999	0.730516
Spred1	AltSpliceCassette3	2	117002376	AGTATCTTTCTTTGTTGATGTTGTTCCCATCAG	CTCCCCAACTCACTGTGCCTGTTAAGCTTCCAG	5	+	0.728853	0.954505	0.841679
Spred1	AltSpliceCassette4	2	117002376	AGTATCTTTCTTTGTTGATGTTGTTCCCATCAG	CTCCCCAACTCACGCCTGATTAGTCTCTTCTAG	5	+	0.428253	0.910669	0.669461
Spred1	AltSpliceCassette5	2	117002376	AGTATCTTTCTTTGTTGATGTTGTTCCCATCAG	CTCCCCAACTCACGCCTGATAAGTCTCTTCTAG	5	+	0.40219	0.445274	0.423732
Spred1	AltSpliceCassette6	2	117002376	AGTATCTTTCTTTGTTGATGTTGTTCCCATCAG	CTCCCCAACTCACGTGCCTGATTAGTCTTCTAG	5	+	0.829627	0.613315	0.721471
Spred1	AltSpliceCassette7	2	117002376	AGTATCTTTCTTTGTTGATGTTGTTCCCATCAG	CTCCCCAACTCACGTGCCTGATTAGTCTACTAG	5	+	0.95893	0.392212	0.675571
Spred1	AltSpliceCassette8	2	117002376	AGTATCTTTCTTTGTTGATGTTGTTCCCATCAG	CTCCCCAACTCACGTGCCTGTTCAGTCTACTAG	5	+	0.944745	0.545941	0.745343
Spred1	AltSpliceCassette9	2	117002376	AGTATCTTTCTTTGTTGATGTTGTTCCCATCAG	CTCCCCAACTCACGTGCCTGATTAGTCTTCCAG	5	+	0.811248	0.726806	0.769027
Sptbn2	AltSpliceCassette1	19	4801144	TCTTAGCTCTCCCTGTACCTTCTCTCCCAACAG	CTCCCCAACTCACTGTGCCTGATTAGCTTCCAG	36	+	0.975305	0.453712	0.714508
Sptbn2	AltSpliceCassette2	19	4801144	TCTTAGCTCTCCCTGTACCTTCTCTCCCAACAG	CTCCCCAACTCACTGTGCCTGATAAGCTTCTAG	36	+	0.956544	0.332368	0.644456
Sptbn2	AltSpliceCassette3	19	4801144	TCTTAGCTCTCCCTGTACCTTCTCTCCCAACAG	CTCCCCAACTCACTGTGCCTGTTAAGCTTCCAG	36	+	0.964984	0.516376	0.74068
Sptbn2	AltSpliceCassette4	19	4801144	TCTTAGCTCTCCCTGTACCTTCTCTCCCAACAG	CTCCCCAACTCACGCCTGATTAGTCTCTTCTAG	36	+	0.433002	0.261266	0.347134
Sptbn2	AltSpliceCassette5	19	4801144	TCTTAGCTCTCCCTGTACCTTCTCTCCCAACAG	CTCCCCAACTCACGCCTGATAAGTCTCTTCTAG	36	+	0.423899	0.335912	0.379906
Sptbn2	AltSpliceCassette6	19	4801144	TCTTAGCTCTCCCTGTACCTTCTCTCCCAACAG	CTCCCCAACTCACGTGCCTGATTAGTCTTCTAG	36	+	0.933223	0.293758	0.613491
Sptbn2	AltSpliceCassette7	19	4801144	TCTTAGCTCTCCCTGTACCTTCTCTCCCAACAG	CTCCCCAACTCACGTGCCTGATTAGTCTACTAG	36	+	0.976684	0.304095	0.640389
Sptbn2	AltSpliceCassette8	19	4801144	TCTTAGCTCTCCCTGTACCTTCTCTCCCAACAG	CTCCCCAACTCACGTGCCTGTTCAGTCTACTAG	36	+	0.979617	0.413805	0.696711
Sptbn2	AltSpliceCassette9	19	4801144	TCTTAGCTCTCCCTGTACCTTCTCTCCCAACAG	CTCCCCAACTCACGTGCCTGATTAGTCTTCCAG	36	+	0.950081	0.602887	0.776484
Sptbn2	AltSpliceCassette1	19	4800476	CCAGGTTTCTGACCCTGACATATCTTCCCCCAG	CTCCCCAACTCACTGTGCCTGATTAGCTTCCAG	35	+	0.537222	0.962516	0.749869
Sptbn2	AltSpliceCassette2	19	4800476	CCAGGTTTCTGACCCTGACATATCTTCCCCCAG	CTCCCCAACTCACTGTGCCTGATAAGCTTCTAG	35	+	0.378264	0.766693	0.572478
Sptbn2	AltSpliceCassette3	19	4800476	CCAGGTTTCTGACCCTGACATATCTTCCCCCAG	CTCCCCAACTCACTGTGCCTGTTAAGCTTCCAG	35	+	0.38073	0.948725	0.664727
Sptbn2	AltSpliceCassette4	19	4800476	CCAGGTTTCTGACCCTGACATATCTTCCCCCAG	CTCCCCAACTCACGCCTGATTAGTCTCTTCTAG	35	+	0.0553538	0.817915	0.436635
Sptbn2	AltSpliceCassette5	19	4800476	CCAGGTTTCTGACCCTGACATATCTTCCCCCAG	CTCCCCAACTCACGCCTGATAAGTCTCTTCTAG	35	+	0.0600236	0.561161	0.310592
Sptbn2	AltSpliceCassette6	19	4800476	CCAGGTTTCTGACCCTGACATATCTTCCCCCAG	CTCCCCAACTCACGTGCCTGATTAGTCTTCTAG	35	+	0.25973	0.910413	0.585071
Sptbn2	AltSpliceCassette7	19	4800476	CCAGGTTTCTGACCCTGACATATCTTCCCCCAG	CTCCCCAACTCACGTGCCTGATTAGTCTACTAG	35	+	0.61571	0.563955	0.589832
Sptbn2	AltSpliceCassette8	19	4800476	CCAGGTTTCTGACCCTGACATATCTTCCCCCAG	CTCCCCAACTCACGTGCCTGTTCAGTCTACTAG	35	+	0.433598	0.897323	0.66546
Sptbn2	AltSpliceCassette9	19	4800476	CCAGGTTTCTGACCCTGACATATCTTCCCCCAG	CTCCCCAACTCACGTGCCTGATTAGTCTTCCAG	35	+	0.303143	0.914389	0.608766
Srgap3	AltSpliceCassette1	6	112752682	CTTGGGGAGAGGCAGAGGACAGAAGGGTACAAG	CTGGAAGCTAATCAGGCACAGTGAGTTGGGGAG	7	-	0.96195	0.6656	0.813775
Srgap3	AltSpliceCassette2	6	112752682	CTTGGGGAGAGGCAGAGGACAGAAGGGTACAAG	CTAGAAGCTTATCAGGCACAGTGAGTTGGGGAG	7	-	0.913216	0.072162	0.492689
Srgap3	AltSpliceCassette3	6	112752682	CTTGGGGAGAGGCAGAGGACAGAAGGGTACAAG	CTGGAAGCTTAACAGGCACAGTGAGTTGGGGAG	7	-	0.874778	0.613706	0.744242
Srgap3	AltSpliceCassette4	6	112752682	CTTGGGGAGAGGCAGAGGACAGAAGGGTACAAG	CTAGAAGAGACTAATCAGGCGTGAGTTGGGGAG	7	-	0.419371	0.540153	0.479762
Srgap3	AltSpliceCassette5	6	112752682	CTTGGGGAGAGGCAGAGGACAGAAGGGTACAAG	CTAGAAGAGACTTATCAGGCGTGAGTTGGGGAG	7	-	0.47256	0.0930635	0.282812
Srgap3	AltSpliceCassette6	6	112752682	CTTGGGGAGAGGCAGAGGACAGAAGGGTACAAG	CTAGAAGACTAATCAGGCACGTGAGTTGGGGAG	7	-	0.90389	0.555226	0.729558
Srgap3	AltSpliceCassette7	6	112752682	CTTGGGGAGAGGCAGAGGACAGAAGGGTACAAG	CTAGTAGACTAATCAGGCACGTGAGTTGGGGAG	7	-	0.96723	0.0883657	0.527798
Srgap3	AltSpliceCassette8	6	112752682	CTTGGGGAGAGGCAGAGGACAGAAGGGTACAAG	CTAGTAGACTGAACAGGCACGTGAGTTGGGGAG	7	-	0.965697	0.390095	0.677896
Srgap3	AltSpliceCassette9	6	112752682	CTTGGGGAGAGGCAGAGGACAGAAGGGTACAAG	CTGGAAGACTAATCAGGCACGTGAGTTGGGGAG	7	-	0.885209	0.706964	0.796087
Srgap3	AltSpliceCassette1	6	112750661	CTGCAGAAAGGAACTCTGTCATTGCAGATCTGT	CTGGAAGCTAATCAGGCACAGTGAGTTGGGGAG	8	-	0.437523	0.97667	0.707096
Srgap3	AltSpliceCassette2	6	112750661	CTGCAGAAAGGAACTCTGTCATTGCAGATCTGT	CTAGAAGCTTATCAGGCACAGTGAGTTGGGGAG	8	-	0.0812181	0.701739	0.391479
Srgap3	AltSpliceCassette3	6	112750661	CTGCAGAAAGGAACTCTGTCATTGCAGATCTGT	CTGGAAGCTTAACAGGCACAGTGAGTTGGGGAG	8	-	0.217595	0.927868	0.572731
Srgap3	AltSpliceCassette4	6	112750661	CTGCAGAAAGGAACTCTGTCATTGCAGATCTGT	CTAGAAGAGACTAATCAGGCGTGAGTTGGGGAG	8	-	0.0503503	0.589714	0.320032
Srgap3	AltSpliceCassette5	6	112750661	CTGCAGAAAGGAACTCTGTCATTGCAGATCTGT	CTAGAAGAGACTTATCAGGCGTGAGTTGGGGAG	8	-	0.0503503	0.176979	0.113665
Srgap3	AltSpliceCassette6	6	112750661	CTGCAGAAAGGAACTCTGTCATTGCAGATCTGT	CTAGAAGACTAATCAGGCACGTGAGTTGGGGAG	8	-	0.127551	0.755728	0.44164
Srgap3	AltSpliceCassette7	6	112750661	CTGCAGAAAGGAACTCTGTCATTGCAGATCTGT	CTAGTAGACTAATCAGGCACGTGAGTTGGGGAG	8	-	0.303444	0.755123	0.529284
Srgap3	AltSpliceCassette8	6	112750661	CTGCAGAAAGGAACTCTGTCATTGCAGATCTGT	CTAGTAGACTGAACAGGCACGTGAGTTGGGGAG	8	-	0.256434	0.937014	0.596724
Srgap3	AltSpliceCassette9	6	112750661	CTGCAGAAAGGAACTCTGTCATTGCAGATCTGT	CTGGAAGACTAATCAGGCACGTGAGTTGGGGAG	8	-	0.175204	0.809687	0.492445
St7	AltSpliceCassette1	6	17930732	ATATGCCTTTCATGTGCTGTCTTTCCTTTGTAG	CTCCCCAACTCACTGTGCCTGATTAGCTTCCAG	13	+	0.969229	0.509941	0.739585
St7	AltSpliceCassette2	6	17930732	ATATGCCTTTCATGTGCTGTCTTTCCTTTGTAG	CTCCCCAACTCACTGTGCCTGATAAGCTTCTAG	13	+	0.928677	0.0551432	0.49191
St7	AltSpliceCassette3	6	17930732	ATATGCCTTTCATGTGCTGTCTTTCCTTTGTAG	CTCCCCAACTCACTGTGCCTGTTAAGCTTCCAG	13	+	0.878423	0.576876	0.727649
St7	AltSpliceCassette4	6	17930732	ATATGCCTTTCATGTGCTGTCTTTCCTTTGTAG	CTCCCCAACTCACGCCTGATTAGTCTCTTCTAG	13	+	0.423534	0.46326	0.443397
St7	AltSpliceCassette5	6	17930732	ATATGCCTTTCATGTGCTGTCTTTCCTTTGTAG	CTCCCCAACTCACGCCTGATAAGTCTCTTCTAG	13	+	0.426721	0.151482	0.289102
St7	AltSpliceCassette6	6	17930732	ATATGCCTTTCATGTGCTGTCTTTCCTTTGTAG	CTCCCCAACTCACGTGCCTGATTAGTCTTCTAG	13	+	0.865703	0.210251	0.537977
St7	AltSpliceCassette7	6	17930732	ATATGCCTTTCATGTGCTGTCTTTCCTTTGTAG	CTCCCCAACTCACGTGCCTGATTAGTCTACTAG	13	+	0.989118	0.00693779	0.498028
St7	AltSpliceCassette8	6	17930732	ATATGCCTTTCATGTGCTGTCTTTCCTTTGTAG	CTCCCCAACTCACGTGCCTGTTCAGTCTACTAG	13	+	0.98536	0.0955784	0.540469
St7	AltSpliceCassette9	6	17930732	ATATGCCTTTCATGTGCTGTCTTTCCTTTGTAG	CTCCCCAACTCACGTGCCTGATTAGTCTTCCAG	13	+	0.880599	0.35173	0.616164
St7	AltSpliceCassette1	6	17934085	GTCCTAATGGCTCCCTTCTGGTTTTCTCCTCAG	CTCCCCAACTCACTGTGCCTGATTAGCTTCCAG	14	+	0.970306	0.73631	0.853308
St7	AltSpliceCassette2	6	17934085	GTCCTAATGGCTCCCTTCTGGTTTTCTCCTCAG	CTCCCCAACTCACTGTGCCTGATAAGCTTCTAG	14	+	0.96944	0.139188	0.554314
St7	AltSpliceCassette3	6	17934085	GTCCTAATGGCTCCCTTCTGGTTTTCTCCTCAG	CTCCCCAACTCACTGTGCCTGTTAAGCTTCCAG	14	+	0.910968	0.674307	0.792637
St7	AltSpliceCassette4	6	17934085	GTCCTAATGGCTCCCTTCTGGTTTTCTCCTCAG	CTCCCCAACTCACGCCTGATTAGTCTCTTCTAG	14	+	0.422072	0.580227	0.50115
St7	AltSpliceCassette5	6	17934085	GTCCTAATGGCTCCCTTCTGGTTTTCTCCTCAG	CTCCCCAACTCACGCCTGATAAGTCTCTTCTAG	14	+	0.424461	0.23336	0.32891
St7	AltSpliceCassette6	6	17934085	GTCCTAATGGCTCCCTTCTGGTTTTCTCCTCAG	CTCCCCAACTCACGTGCCTGATTAGTCTTCTAG	14	+	0.84883	0.518064	0.683447
St7	AltSpliceCassette7	6	17934085	GTCCTAATGGCTCCCTTCTGGTTTTCTCCTCAG	CTCCCCAACTCACGTGCCTGATTAGTCTACTAG	14	+	0.991683	0.160646	0.576165
St7	AltSpliceCassette8	6	17934085	GTCCTAATGGCTCCCTTCTGGTTTTCTCCTCAG	CTCCCCAACTCACGTGCCTGTTCAGTCTACTAG	14	+	0.98319	0.344975	0.664083
St7	AltSpliceCassette9	6	17934085	GTCCTAATGGCTCCCTTCTGGTTTTCTCCTCAG	CTCCCCAACTCACGTGCCTGATTAGTCTTCCAG	14	+	0.824786	0.667891	0.746338
Stat5a	AltSpliceCassette1	11	100772855	ACCCTGAGGCCGAGGTCTGCTTCTTTTTTGCAG	CTCCCCAACTCACTGTGCCTGATTAGCTTCCAG	19	+	0.572825	0.94954	0.761182
Stat5a	AltSpliceCassette2	11	100772855	ACCCTGAGGCCGAGGTCTGCTTCTTTTTTGCAG	CTCCCCAACTCACTGTGCCTGATAAGCTTCTAG	19	+	0.316821	0.703232	0.510026
Stat5a	AltSpliceCassette3	11	100772855	ACCCTGAGGCCGAGGTCTGCTTCTTTTTTGCAG	CTCCCCAACTCACTGTGCCTGTTAAGCTTCCAG	19	+	0.32374	0.914789	0.619265
Stat5a	AltSpliceCassette4	11	100772855	ACCCTGAGGCCGAGGTCTGCTTCTTTTTTGCAG	CTCCCCAACTCACGCCTGATTAGTCTCTTCTAG	19	+	0.0435855	0.770135	0.40686
Stat5a	AltSpliceCassette5	11	100772855	ACCCTGAGGCCGAGGTCTGCTTCTTTTTTGCAG	CTCCCCAACTCACGCCTGATAAGTCTCTTCTAG	19	+	0.0393822	0.402785	0.221084
Stat5a	AltSpliceCassette6	11	100772855	ACCCTGAGGCCGAGGTCTGCTTCTTTTTTGCAG	CTCCCCAACTCACGTGCCTGATTAGTCTTCTAG	19	+	0.255907	0.923675	0.589791
Stat5a	AltSpliceCassette7	11	100772855	ACCCTGAGGCCGAGGTCTGCTTCTTTTTTGCAG	CTCCCCAACTCACGTGCCTGATTAGTCTACTAG	19	+	0.640028	0.649165	0.644596
Stat5a	AltSpliceCassette8	11	100772855	ACCCTGAGGCCGAGGTCTGCTTCTTTTTTGCAG	CTCCCCAACTCACGTGCCTGTTCAGTCTACTAG	19	+	0.477259	0.953824	0.715542
Stat5a	AltSpliceCassette9	11	100772855	ACCCTGAGGCCGAGGTCTGCTTCTTTTTTGCAG	CTCCCCAACTCACGTGCCTGATTAGTCTTCCAG	19	+	0.287167	0.93492	0.611043
Stat5a	AltSpliceCassette1	11	100771823	GGGCGCTTTTGGAACAAATTGCTCCTTTTGCAG	CTCCCCAACTCACTGTGCCTGATTAGCTTCCAG	17	+	0.806872	0.984068	0.89547
Stat5a	AltSpliceCassette2	11	100771823	GGGCGCTTTTGGAACAAATTGCTCCTTTTGCAG	CTCCCCAACTCACTGTGCCTGATAAGCTTCTAG	17	+	0.376252	0.799348	0.5878
Stat5a	AltSpliceCassette3	11	100771823	GGGCGCTTTTGGAACAAATTGCTCCTTTTGCAG	CTCCCCAACTCACTGTGCCTGTTAAGCTTCCAG	17	+	0.421413	0.9519	0.686657
Stat5a	AltSpliceCassette4	11	100771823	GGGCGCTTTTGGAACAAATTGCTCCTTTTGCAG	CTCCCCAACTCACGCCTGATTAGTCTCTTCTAG	17	+	0.217623	0.928874	0.573249
Stat5a	AltSpliceCassette5	11	100771823	GGGCGCTTTTGGAACAAATTGCTCCTTTTGCAG	CTCCCCAACTCACGCCTGATAAGTCTCTTCTAG	17	+	0.0227056	0.654938	0.338822
Stat5a	AltSpliceCassette6	11	100771823	GGGCGCTTTTGGAACAAATTGCTCCTTTTGCAG	CTCCCCAACTCACGTGCCTGATTAGTCTTCTAG	17	+	0.389458	0.950301	0.669879
Stat5a	AltSpliceCassette7	11	100771823	GGGCGCTTTTGGAACAAATTGCTCCTTTTGCAG	CTCCCCAACTCACGTGCCTGATTAGTCTACTAG	17	+	0.703106	0.779008	0.741057
Stat5a	AltSpliceCassette8	11	100771823	GGGCGCTTTTGGAACAAATTGCTCCTTTTGCAG	CTCCCCAACTCACGTGCCTGTTCAGTCTACTAG	17	+	0.635796	0.940193	0.787994
Stat5a	AltSpliceCassette9	11	100771823	GGGCGCTTTTGGAACAAATTGCTCCTTTTGCAG	CTCCCCAACTCACGTGCCTGATTAGTCTTCCAG	17	+	0.468984	0.95804	0.713512
Stat5b	AltSpliceCassette1	11	100687368	CTGCAGAGGAGAAGCAGAAGATGAGGAGGCCCG	CTGGAAGCTAATCAGGCACAGTGAGTTGGGGAG	11	-	0.861935	0.896483	0.879209
Stat5b	AltSpliceCassette2	11	100687368	CTGCAGAGGAGAAGCAGAAGATGAGGAGGCCCG	CTAGAAGCTTATCAGGCACAGTGAGTTGGGGAG	11	-	0.498302	0.426452	0.462377
Stat5b	AltSpliceCassette3	11	100687368	CTGCAGAGGAGAAGCAGAAGATGAGGAGGCCCG	CTGGAAGCTTAACAGGCACAGTGAGTTGGGGAG	11	-	0.634677	0.843265	0.738971
Stat5b	AltSpliceCassette4	11	100687368	CTGCAGAGGAGAAGCAGAAGATGAGGAGGCCCG	CTAGAAGAGACTAATCAGGCGTGAGTTGGGGAG	11	-	0.0274935	0.806034	0.416764
Stat5b	AltSpliceCassette5	11	100687368	CTGCAGAGGAGAAGCAGAAGATGAGGAGGCCCG	CTAGAAGAGACTTATCAGGCGTGAGTTGGGGAG	11	-	0.0265985	0.365713	0.196156
Stat5b	AltSpliceCassette6	11	100687368	CTGCAGAGGAGAAGCAGAAGATGAGGAGGCCCG	CTAGAAGACTAATCAGGCACGTGAGTTGGGGAG	11	-	0.346189	0.850823	0.598506
Stat5b	AltSpliceCassette7	11	100687368	CTGCAGAGGAGAAGCAGAAGATGAGGAGGCCCG	CTAGTAGACTAATCAGGCACGTGAGTTGGGGAG	11	-	0.814387	0.483729	0.649058
Stat5b	AltSpliceCassette8	11	100687368	CTGCAGAGGAGAAGCAGAAGATGAGGAGGCCCG	CTAGTAGACTGAACAGGCACGTGAGTTGGGGAG	11	-	0.704086	0.854618	0.779352
Stat5b	AltSpliceCassette9	11	100687368	CTGCAGAGGAGAAGCAGAAGATGAGGAGGCCCG	CTGGAAGACTAATCAGGCACGTGAGTTGGGGAG	11	-	0.489354	0.880412	0.684883
Stat5b	AltSpliceCassette1	11	100685463	CTGGAAGACAGAGAAGGACTGAGCGTTGCTTTC	CTGGAAGCTAATCAGGCACAGTGAGTTGGGGAG	12	-	0.940544	0.93356	0.937052
Stat5b	AltSpliceCassette2	11	100685463	CTGGAAGACAGAGAAGGACTGAGCGTTGCTTTC	CTAGAAGCTTATCAGGCACAGTGAGTTGGGGAG	12	-	0.882951	0.355134	0.619042
Stat5b	AltSpliceCassette3	11	100685463	CTGGAAGACAGAGAAGGACTGAGCGTTGCTTTC	CTGGAAGCTTAACAGGCACAGTGAGTTGGGGAG	12	-	0.819545	0.915664	0.867605
Stat5b	AltSpliceCassette4	11	100685463	CTGGAAGACAGAGAAGGACTGAGCGTTGCTTTC	CTAGAAGAGACTAATCAGGCGTGAGTTGGGGAG	12	-	0.225989	0.697127	0.461558
Stat5b	AltSpliceCassette5	11	100685463	CTGGAAGACAGAGAAGGACTGAGCGTTGCTTTC	CTAGAAGAGACTTATCAGGCGTGAGTTGGGGAG	12	-	0.203887	0.237251	0.220569
Stat5b	AltSpliceCassette6	11	100685463	CTGGAAGACAGAGAAGGACTGAGCGTTGCTTTC	CTAGAAGACTAATCAGGCACGTGAGTTGGGGAG	12	-	0.674345	0.557879	0.616112
Stat5b	AltSpliceCassette7	11	100685463	CTGGAAGACAGAGAAGGACTGAGCGTTGCTTTC	CTAGTAGACTAATCAGGCACGTGAGTTGGGGAG	12	-	0.953089	0.110039	0.531564
Stat5b	AltSpliceCassette8	11	100685463	CTGGAAGACAGAGAAGGACTGAGCGTTGCTTTC	CTAGTAGACTGAACAGGCACGTGAGTTGGGGAG	12	-	0.942214	0.42912	0.685667
Stat5b	AltSpliceCassette9	11	100685463	CTGGAAGACAGAGAAGGACTGAGCGTTGCTTTC	CTGGAAGACTAATCAGGCACGTGAGTTGGGGAG	12	-	0.684015	0.73002	0.707018
Stk11	AltSpliceCassette1	10	79962455	TGGCCAGCACTGACACTCTTTTCCTATGTGAAG	CTCCCCAACTCACTGTGCCTGATTAGCTTCCAG	6	+	0.691946	0.980952	0.836449
Stk11	AltSpliceCassette2	10	79962455	TGGCCAGCACTGACACTCTTTTCCTATGTGAAG	CTCCCCAACTCACTGTGCCTGATAAGCTTCTAG	6	+	0.496827	0.629771	0.563299
Stk11	AltSpliceCassette3	10	79962455	TGGCCAGCACTGACACTCTTTTCCTATGTGAAG	CTCCCCAACTCACTGTGCCTGTTAAGCTTCCAG	6	+	0.452666	0.966246	0.709456
Stk11	AltSpliceCassette4	10	79962455	TGGCCAGCACTGACACTCTTTTCCTATGTGAAG	CTCCCCAACTCACGCCTGATTAGTCTCTTCTAG	6	+	0.0864463	0.808962	0.447704
Stk11	AltSpliceCassette5	10	79962455	TGGCCAGCACTGACACTCTTTTCCTATGTGAAG	CTCCCCAACTCACGCCTGATAAGTCTCTTCTAG	6	+	0.0488983	0.412411	0.230654
Stk11	AltSpliceCassette6	10	79962455	TGGCCAGCACTGACACTCTTTTCCTATGTGAAG	CTCCCCAACTCACGTGCCTGATTAGTCTTCTAG	6	+	0.368081	0.91745	0.642766
Stk11	AltSpliceCassette7	10	79962455	TGGCCAGCACTGACACTCTTTTCCTATGTGAAG	CTCCCCAACTCACGTGCCTGATTAGTCTACTAG	6	+	0.81734	0.353697	0.585518
Stk11	AltSpliceCassette8	10	79962455	TGGCCAGCACTGACACTCTTTTCCTATGTGAAG	CTCCCCAACTCACGTGCCTGTTCAGTCTACTAG	6	+	0.740574	0.777195	0.758885
Stk11	AltSpliceCassette9	10	79962455	TGGCCAGCACTGACACTCTTTTCCTATGTGAAG	CTCCCCAACTCACGTGCCTGATTAGTCTTCCAG	6	+	0.366993	0.949272	0.658132
Stk11	AltSpliceCassette1	10	79962846	CTGCTACACTCACTTATCTCTTCTGTCCTACAG	CTCCCCAACTCACTGTGCCTGATTAGCTTCCAG	7	+	0.645794	0.943918	0.794856
Stk11	AltSpliceCassette2	10	79962846	CTGCTACACTCACTTATCTCTTCTGTCCTACAG	CTCCCCAACTCACTGTGCCTGATAAGCTTCTAG	7	+	0.360495	0.597435	0.478965
Stk11	AltSpliceCassette3	10	79962846	CTGCTACACTCACTTATCTCTTCTGTCCTACAG	CTCCCCAACTCACTGTGCCTGTTAAGCTTCCAG	7	+	0.285366	0.937398	0.611382
Stk11	AltSpliceCassette4	10	79962846	CTGCTACACTCACTTATCTCTTCTGTCCTACAG	CTCCCCAACTCACGCCTGATTAGTCTCTTCTAG	7	+	0.0576658	0.89966	0.478663
Stk11	AltSpliceCassette5	10	79962846	CTGCTACACTCACTTATCTCTTCTGTCCTACAG	CTCCCCAACTCACGCCTGATAAGTCTCTTCTAG	7	+	0.0441166	0.693893	0.369005
Stk11	AltSpliceCassette6	10	79962846	CTGCTACACTCACTTATCTCTTCTGTCCTACAG	CTCCCCAACTCACGTGCCTGATTAGTCTTCTAG	7	+	0.276003	0.924403	0.600203
Stk11	AltSpliceCassette7	10	79962846	CTGCTACACTCACTTATCTCTTCTGTCCTACAG	CTCCCCAACTCACGTGCCTGATTAGTCTACTAG	7	+	0.857329	0.473874	0.665601
Stk11	AltSpliceCassette8	10	79962846	CTGCTACACTCACTTATCTCTTCTGTCCTACAG	CTCCCCAACTCACGTGCCTGTTCAGTCTACTAG	7	+	0.568247	0.93086	0.749553
Stk11	AltSpliceCassette9	10	79962846	CTGCTACACTCACTTATCTCTTCTGTCCTACAG	CTCCCCAACTCACGTGCCTGATTAGTCTTCCAG	7	+	0.327217	0.950672	0.638945
Stk25	AltSpliceCassette1	1	93553689	CTAGAGAGTTATCACACAGGACAGTTGCTACGT	CTGGAAGCTAATCAGGCACAGTGAGTTGGGGAG	7	-	0.717633	0.980163	0.848898
Stk25	AltSpliceCassette2	1	93553689	CTAGAGAGTTATCACACAGGACAGTTGCTACGT	CTAGAAGCTTATCAGGCACAGTGAGTTGGGGAG	7	-	0.341094	0.771142	0.556118
Stk25	AltSpliceCassette3	1	93553689	CTAGAGAGTTATCACACAGGACAGTTGCTACGT	CTGGAAGCTTAACAGGCACAGTGAGTTGGGGAG	7	-	0.323145	0.963453	0.643299
Stk25	AltSpliceCassette4	1	93553689	CTAGAGAGTTATCACACAGGACAGTTGCTACGT	CTAGAAGAGACTAATCAGGCGTGAGTTGGGGAG	7	-	0.111493	0.928137	0.519815
Stk25	AltSpliceCassette5	1	93553689	CTAGAGAGTTATCACACAGGACAGTTGCTACGT	CTAGAAGAGACTTATCAGGCGTGAGTTGGGGAG	7	-	0.0984122	0.719401	0.408907
Stk25	AltSpliceCassette6	1	93553689	CTAGAGAGTTATCACACAGGACAGTTGCTACGT	CTAGAAGACTAATCAGGCACGTGAGTTGGGGAG	7	-	0.218709	0.969662	0.594186
Stk25	AltSpliceCassette7	1	93553689	CTAGAGAGTTATCACACAGGACAGTTGCTACGT	CTAGTAGACTAATCAGGCACGTGAGTTGGGGAG	7	-	0.666056	0.745485	0.705771
Stk25	AltSpliceCassette8	1	93553689	CTAGAGAGTTATCACACAGGACAGTTGCTACGT	CTAGTAGACTGAACAGGCACGTGAGTTGGGGAG	7	-	0.47682	0.944129	0.710475
Stk25	AltSpliceCassette9	1	93553689	CTAGAGAGTTATCACACAGGACAGTTGCTACGT	CTGGAAGACTAATCAGGCACGTGAGTTGGGGAG	7	-	0.384555	0.977196	0.680876
Stk25	AltSpliceCassette1	1	93553931	CTGCTCAATACAGGATAGGTGGGCATCATCCTT	CTGGAAGCTAATCAGGCACAGTGAGTTGGGGAG	6	-	0.675838	0.992285	0.834061
Stk25	AltSpliceCassette2	1	93553931	CTGCTCAATACAGGATAGGTGGGCATCATCCTT	CTAGAAGCTTATCAGGCACAGTGAGTTGGGGAG	6	-	0.257174	0.792266	0.52472
Stk25	AltSpliceCassette3	1	93553931	CTGCTCAATACAGGATAGGTGGGCATCATCCTT	CTGGAAGCTTAACAGGCACAGTGAGTTGGGGAG	6	-	0.432212	0.986201	0.709207
Stk25	AltSpliceCassette4	1	93553931	CTGCTCAATACAGGATAGGTGGGCATCATCCTT	CTAGAAGAGACTAATCAGGCGTGAGTTGGGGAG	6	-	0.41772	0.838256	0.627988
Stk25	AltSpliceCassette5	1	93553931	CTGCTCAATACAGGATAGGTGGGCATCATCCTT	CTAGAAGAGACTTATCAGGCGTGAGTTGGGGAG	6	-	0.390659	0.46704	0.428849
Stk25	AltSpliceCassette6	1	93553931	CTGCTCAATACAGGATAGGTGGGCATCATCCTT	CTAGAAGACTAATCAGGCACGTGAGTTGGGGAG	6	-	0.239573	0.969537	0.604555
Stk25	AltSpliceCassette7	1	93553931	CTGCTCAATACAGGATAGGTGGGCATCATCCTT	CTAGTAGACTAATCAGGCACGTGAGTTGGGGAG	6	-	0.497856	0.715522	0.606689
Stk25	AltSpliceCassette8	1	93553931	CTGCTCAATACAGGATAGGTGGGCATCATCCTT	CTAGTAGACTGAACAGGCACGTGAGTTGGGGAG	6	-	0.559451	0.959785	0.759618
Stk25	AltSpliceCassette9	1	93553931	CTGCTCAATACAGGATAGGTGGGCATCATCCTT	CTGGAAGACTAATCAGGCACGTGAGTTGGGGAG	6	-	0.312739	0.980017	0.646378
Sts	AltSpliceCassette1	X	169013343	CTGGGGGTGGGGTCAGCACTGTCAGTAACAGCC	CTGGAAGCTAATCAGGCACAGTGAGTTGGGGAG	2	-	0.675452	0.925692	0.800572
Sts	AltSpliceCassette2	X	169013343	CTGGGGGTGGGGTCAGCACTGTCAGTAACAGCC	CTAGAAGCTTATCAGGCACAGTGAGTTGGGGAG	2	-	0.180893	0.644389	0.412641
Sts	AltSpliceCassette3	X	169013343	CTGGGGGTGGGGTCAGCACTGTCAGTAACAGCC	CTGGAAGCTTAACAGGCACAGTGAGTTGGGGAG	2	-	0.411381	0.875316	0.643349
Sts	AltSpliceCassette4	X	169013343	CTGGGGGTGGGGTCAGCACTGTCAGTAACAGCC	CTAGAAGAGACTAATCAGGCGTGAGTTGGGGAG	2	-	0.13602	0.77842	0.45722
Sts	AltSpliceCassette5	X	169013343	CTGGGGGTGGGGTCAGCACTGTCAGTAACAGCC	CTAGAAGAGACTTATCAGGCGTGAGTTGGGGAG	2	-	0.118095	0.369908	0.244002
Sts	AltSpliceCassette6	X	169013343	CTGGGGGTGGGGTCAGCACTGTCAGTAACAGCC	CTAGAAGACTAATCAGGCACGTGAGTTGGGGAG	2	-	0.180219	0.799527	0.489873
Sts	AltSpliceCassette7	X	169013343	CTGGGGGTGGGGTCAGCACTGTCAGTAACAGCC	CTAGTAGACTAATCAGGCACGTGAGTTGGGGAG	2	-	0.42028	0.627849	0.524065
Sts	AltSpliceCassette8	X	169013343	CTGGGGGTGGGGTCAGCACTGTCAGTAACAGCC	CTAGTAGACTGAACAGGCACGTGAGTTGGGGAG	2	-	0.355481	0.893233	0.624357
Sts	AltSpliceCassette9	X	169013343	CTGGGGGTGGGGTCAGCACTGTCAGTAACAGCC	CTGGAAGACTAATCAGGCACGTGAGTTGGGGAG	2	-	0.27078	0.865053	0.567917
Sts	AltSpliceCassette1	X	169012406	CTGCGGGGTCGCGGGGTCACTTCCTGTCCGTGT	CTGGAAGCTAATCAGGCACAGTGAGTTGGGGAG	3	-	0.135574	0.975599	0.555586
Sts	AltSpliceCassette2	X	169012406	CTGCGGGGTCGCGGGGTCACTTCCTGTCCGTGT	CTAGAAGCTTATCAGGCACAGTGAGTTGGGGAG	3	-	0.0897452	0.829232	0.459488
Sts	AltSpliceCassette3	X	169012406	CTGCGGGGTCGCGGGGTCACTTCCTGTCCGTGT	CTGGAAGCTTAACAGGCACAGTGAGTTGGGGAG	3	-	0.160875	0.95253	0.556703
Sts	AltSpliceCassette4	X	169012406	CTGCGGGGTCGCGGGGTCACTTCCTGTCCGTGT	CTAGAAGAGACTAATCAGGCGTGAGTTGGGGAG	3	-	0.207913	0.736272	0.472092
Sts	AltSpliceCassette5	X	169012406	CTGCGGGGTCGCGGGGTCACTTCCTGTCCGTGT	CTAGAAGAGACTTATCAGGCGTGAGTTGGGGAG	3	-	0.191835	0.4236	0.307717
Sts	AltSpliceCassette6	X	169012406	CTGCGGGGTCGCGGGGTCACTTCCTGTCCGTGT	CTAGAAGACTAATCAGGCACGTGAGTTGGGGAG	3	-	0.153148	0.923321	0.538235
Sts	AltSpliceCassette7	X	169012406	CTGCGGGGTCGCGGGGTCACTTCCTGTCCGTGT	CTAGTAGACTAATCAGGCACGTGAGTTGGGGAG	3	-	0.0666456	0.755416	0.411031
Sts	AltSpliceCassette8	X	169012406	CTGCGGGGTCGCGGGGTCACTTCCTGTCCGTGT	CTAGTAGACTGAACAGGCACGTGAGTTGGGGAG	3	-	0.0847202	0.955719	0.52022
Sts	AltSpliceCassette9	X	169012406	CTGCGGGGTCGCGGGGTCACTTCCTGTCCGTGT	CTGGAAGACTAATCAGGCACGTGAGTTGGGGAG	3	-	0.138416	0.934961	0.536689
Stxbp1	AltSpliceCassette1	2	32691942	CTGAAAAACAAGGCTCCTGGTCACCGTACCCAA	CTGGAAGCTAATCAGGCACAGTGAGTTGGGGAG	15	-	0.444272	0.978885	0.711578
Stxbp1	AltSpliceCassette2	2	32691942	CTGAAAAACAAGGCTCCTGGTCACCGTACCCAA	CTAGAAGCTTATCAGGCACAGTGAGTTGGGGAG	15	-	0.167014	0.868449	0.517732
Stxbp1	AltSpliceCassette3	2	32691942	CTGAAAAACAAGGCTCCTGGTCACCGTACCCAA	CTGGAAGCTTAACAGGCACAGTGAGTTGGGGAG	15	-	0.263189	0.961124	0.612156
Stxbp1	AltSpliceCassette4	2	32691942	CTGAAAAACAAGGCTCCTGGTCACCGTACCCAA	CTAGAAGAGACTAATCAGGCGTGAGTTGGGGAG	15	-	0.0469508	0.864161	0.455556
Stxbp1	AltSpliceCassette5	2	32691942	CTGAAAAACAAGGCTCCTGGTCACCGTACCCAA	CTAGAAGAGACTTATCAGGCGTGAGTTGGGGAG	15	-	0.0369051	0.481863	0.259384
Stxbp1	AltSpliceCassette6	2	32691942	CTGAAAAACAAGGCTCCTGGTCACCGTACCCAA	CTAGAAGACTAATCAGGCACGTGAGTTGGGGAG	15	-	0.174516	0.915319	0.544918
Stxbp1	AltSpliceCassette7	2	32691942	CTGAAAAACAAGGCTCCTGGTCACCGTACCCAA	CTAGTAGACTAATCAGGCACGTGAGTTGGGGAG	15	-	0.319464	0.774099	0.546781
Stxbp1	AltSpliceCassette8	2	32691942	CTGAAAAACAAGGCTCCTGGTCACCGTACCCAA	CTAGTAGACTGAACAGGCACGTGAGTTGGGGAG	15	-	0.272937	0.947822	0.61038
Stxbp1	AltSpliceCassette9	2	32691942	CTGAAAAACAAGGCTCCTGGTCACCGTACCCAA	CTGGAAGACTAATCAGGCACGTGAGTTGGGGAG	15	-	0.228537	0.92671	0.577623
Stxbp1	AltSpliceCassette1	2	32692905	CTGTAGAAAACACACCTTGCTGGTCCTATGTCT	CTGGAAGCTAATCAGGCACAGTGAGTTGGGGAG	14	-	0.841406	0.990156	0.915781
Stxbp1	AltSpliceCassette2	2	32692905	CTGTAGAAAACACACCTTGCTGGTCCTATGTCT	CTAGAAGCTTATCAGGCACAGTGAGTTGGGGAG	14	-	0.239651	0.897375	0.568513
Stxbp1	AltSpliceCassette3	2	32692905	CTGTAGAAAACACACCTTGCTGGTCCTATGTCT	CTGGAAGCTTAACAGGCACAGTGAGTTGGGGAG	14	-	0.482471	0.964099	0.723285
Stxbp1	AltSpliceCassette4	2	32692905	CTGTAGAAAACACACCTTGCTGGTCCTATGTCT	CTAGAAGAGACTAATCAGGCGTGAGTTGGGGAG	14	-	0.064256	0.791133	0.427695
Stxbp1	AltSpliceCassette5	2	32692905	CTGTAGAAAACACACCTTGCTGGTCCTATGTCT	CTAGAAGAGACTTATCAGGCGTGAGTTGGGGAG	14	-	0.0587779	0.48214	0.270459
Stxbp1	AltSpliceCassette6	2	32692905	CTGTAGAAAACACACCTTGCTGGTCCTATGTCT	CTAGAAGACTAATCAGGCACGTGAGTTGGGGAG	14	-	0.320525	0.964816	0.642671
Stxbp1	AltSpliceCassette7	2	32692905	CTGTAGAAAACACACCTTGCTGGTCCTATGTCT	CTAGTAGACTAATCAGGCACGTGAGTTGGGGAG	14	-	0.538554	0.899921	0.719238
Stxbp1	AltSpliceCassette8	2	32692905	CTGTAGAAAACACACCTTGCTGGTCCTATGTCT	CTAGTAGACTGAACAGGCACGTGAGTTGGGGAG	14	-	0.487292	0.982427	0.734859
Stxbp1	AltSpliceCassette9	2	32692905	CTGTAGAAAACACACCTTGCTGGTCCTATGTCT	CTGGAAGACTAATCAGGCACGTGAGTTGGGGAG	14	-	0.461931	0.964367	0.713149
Sumo1	AltSpliceCassette1	1	59694692	CTGAAAGAAATTTCCAGATTTAAGATTCCTAAA	CTGGAAGCTAATCAGGCACAGTGAGTTGGGGAG	2	-	0.873606	0.955875	0.914741
Sumo1	AltSpliceCassette2	1	59694692	CTGAAAGAAATTTCCAGATTTAAGATTCCTAAA	CTAGAAGCTTATCAGGCACAGTGAGTTGGGGAG	2	-	0.639383	0.358716	0.499049
Sumo1	AltSpliceCassette3	1	59694692	CTGAAAGAAATTTCCAGATTTAAGATTCCTAAA	CTGGAAGCTTAACAGGCACAGTGAGTTGGGGAG	2	-	0.501904	0.924957	0.713431
Sumo1	AltSpliceCassette4	1	59694692	CTGAAAGAAATTTCCAGATTTAAGATTCCTAAA	CTAGAAGAGACTAATCAGGCGTGAGTTGGGGAG	2	-	0.049375	0.826042	0.437709
Sumo1	AltSpliceCassette5	1	59694692	CTGAAAGAAATTTCCAGATTTAAGATTCCTAAA	CTAGAAGAGACTTATCAGGCGTGAGTTGGGGAG	2	-	0.0444139	0.424963	0.234688
Sumo1	AltSpliceCassette6	1	59694692	CTGAAAGAAATTTCCAGATTTAAGATTCCTAAA	CTAGAAGACTAATCAGGCACGTGAGTTGGGGAG	2	-	0.496956	0.876432	0.686694
Sumo1	AltSpliceCassette7	1	59694692	CTGAAAGAAATTTCCAGATTTAAGATTCCTAAA	CTAGTAGACTAATCAGGCACGTGAGTTGGGGAG	2	-	0.976624	0.284362	0.630493
Sumo1	AltSpliceCassette8	1	59694692	CTGAAAGAAATTTCCAGATTTAAGATTCCTAAA	CTAGTAGACTGAACAGGCACGTGAGTTGGGGAG	2	-	0.821263	0.736445	0.778854
Sumo1	AltSpliceCassette9	1	59694692	CTGAAAGAAATTTCCAGATTTAAGATTCCTAAA	CTGGAAGACTAATCAGGCACGTGAGTTGGGGAG	2	-	0.578864	0.929773	0.754319
Sumo1	AltSpliceCassette1	1	59683754	CTAAGGAGATAAAAGAAACATTGTTTATCTACA	CTGGAAGCTAATCAGGCACAGTGAGTTGGGGAG	3	-	0.994578	0.044444	0.519511
Sumo1	AltSpliceCassette2	1	59683754	CTAAGGAGATAAAAGAAACATTGTTTATCTACA	CTAGAAGCTTATCAGGCACAGTGAGTTGGGGAG	3	-	0.99418	0.00256229	0.498371
Sumo1	AltSpliceCassette3	1	59683754	CTAAGGAGATAAAAGAAACATTGTTTATCTACA	CTGGAAGCTTAACAGGCACAGTGAGTTGGGGAG	3	-	0.968068	0.0469299	0.507499
Sumo1	AltSpliceCassette4	1	59683754	CTAAGGAGATAAAAGAAACATTGTTTATCTACA	CTAGAAGAGACTAATCAGGCGTGAGTTGGGGAG	3	-	0.781868	0.109495	0.445682
Sumo1	AltSpliceCassette5	1	59683754	CTAAGGAGATAAAAGAAACATTGTTTATCTACA	CTAGAAGAGACTTATCAGGCGTGAGTTGGGGAG	3	-	0.866229	0.013981	0.440105
Sumo1	AltSpliceCassette6	1	59683754	CTAAGGAGATAAAAGAAACATTGTTTATCTACA	CTAGAAGACTAATCAGGCACGTGAGTTGGGGAG	3	-	0.984801	0.0367766	0.510789
Sumo1	AltSpliceCassette7	1	59683754	CTAAGGAGATAAAAGAAACATTGTTTATCTACA	CTAGTAGACTAATCAGGCACGTGAGTTGGGGAG	3	-	0.996345	0.00242235	0.499384
Sumo1	AltSpliceCassette8	1	59683754	CTAAGGAGATAAAAGAAACATTGTTTATCTACA	CTAGTAGACTGAACAGGCACGTGAGTTGGGGAG	3	-	0.994578	0.0455189	0.520048
Sumo1	AltSpliceCassette9	1	59683754	CTAAGGAGATAAAAGAAACATTGTTTATCTACA	CTGGAAGACTAATCAGGCACGTGAGTTGGGGAG	3	-	0.972157	0.0788854	0.525521
Suz12	AltSpliceCassette1	11	79916590	AAAGACCCTATTTTGTTTTTGTTTTCTTTATAG	CTCCCCAACTCACTGTGCCTGATTAGCTTCCAG	13	+	0.956243	0.811752	0.883997
Suz12	AltSpliceCassette2	11	79916590	AAAGACCCTATTTTGTTTTTGTTTTCTTTATAG	CTCCCCAACTCACTGTGCCTGATAAGCTTCTAG	13	+	0.66734	0.37134	0.51934
Suz12	AltSpliceCassette3	11	79916590	AAAGACCCTATTTTGTTTTTGTTTTCTTTATAG	CTCCCCAACTCACTGTGCCTGTTAAGCTTCCAG	13	+	0.795151	0.714704	0.754927
Suz12	AltSpliceCassette4	11	79916590	AAAGACCCTATTTTGTTTTTGTTTTCTTTATAG	CTCCCCAACTCACGCCTGATTAGTCTCTTCTAG	13	+	0.615997	0.691238	0.653618
Suz12	AltSpliceCassette5	11	79916590	AAAGACCCTATTTTGTTTTTGTTTTCTTTATAG	CTCCCCAACTCACGCCTGATAAGTCTCTTCTAG	13	+	0.604529	0.513614	0.559072
Suz12	AltSpliceCassette6	11	79916590	AAAGACCCTATTTTGTTTTTGTTTTCTTTATAG	CTCCCCAACTCACGTGCCTGATTAGTCTTCTAG	13	+	0.832995	0.586345	0.70967
Suz12	AltSpliceCassette7	11	79916590	AAAGACCCTATTTTGTTTTTGTTTTCTTTATAG	CTCCCCAACTCACGTGCCTGATTAGTCTACTAG	13	+	0.909359	0.412938	0.661148
Suz12	AltSpliceCassette8	11	79916590	AAAGACCCTATTTTGTTTTTGTTTTCTTTATAG	CTCCCCAACTCACGTGCCTGTTCAGTCTACTAG	13	+	0.90192	0.7867	0.84431
Suz12	AltSpliceCassette9	11	79916590	AAAGACCCTATTTTGTTTTTGTTTTCTTTATAG	CTCCCCAACTCACGTGCCTGATTAGTCTTCCAG	13	+	0.889191	0.782399	0.835795
Suz12	AltSpliceCassette1	11	79915961	AAGTTGTGAGCTTGACAACTTTTTGTTTTTTAG	CTCCCCAACTCACTGTGCCTGATTAGCTTCCAG	12	+	0.974012	0.483379	0.728696
Suz12	AltSpliceCassette2	11	79915961	AAGTTGTGAGCTTGACAACTTTTTGTTTTTTAG	CTCCCCAACTCACTGTGCCTGATAAGCTTCTAG	12	+	0.95378	0.280621	0.617201
Suz12	AltSpliceCassette3	11	79915961	AAGTTGTGAGCTTGACAACTTTTTGTTTTTTAG	CTCCCCAACTCACTGTGCCTGTTAAGCTTCCAG	12	+	0.946688	0.503175	0.724932
Suz12	AltSpliceCassette4	11	79915961	AAGTTGTGAGCTTGACAACTTTTTGTTTTTTAG	CTCCCCAACTCACGCCTGATTAGTCTCTTCTAG	12	+	0.577095	0.245355	0.411225
Suz12	AltSpliceCassette5	11	79915961	AAGTTGTGAGCTTGACAACTTTTTGTTTTTTAG	CTCCCCAACTCACGCCTGATAAGTCTCTTCTAG	12	+	0.629248	0.32597	0.477609
Suz12	AltSpliceCassette6	11	79915961	AAGTTGTGAGCTTGACAACTTTTTGTTTTTTAG	CTCCCCAACTCACGTGCCTGATTAGTCTTCTAG	12	+	0.908949	0.173859	0.541404
Suz12	AltSpliceCassette7	11	79915961	AAGTTGTGAGCTTGACAACTTTTTGTTTTTTAG	CTCCCCAACTCACGTGCCTGATTAGTCTACTAG	12	+	0.981152	0.1459	0.563526
Suz12	AltSpliceCassette8	11	79915961	AAGTTGTGAGCTTGACAACTTTTTGTTTTTTAG	CTCCCCAACTCACGTGCCTGTTCAGTCTACTAG	12	+	0.982792	0.258362	0.620577
Suz12	AltSpliceCassette9	11	79915961	AAGTTGTGAGCTTGACAACTTTTTGTTTTTTAG	CTCCCCAACTCACGTGCCTGATTAGTCTTCCAG	12	+	0.937227	0.340083	0.638655
Syn1	AltSpliceCassette1	X	20731269	CTAGTGGGGGGGGGGGGAGAGGCTTAGTGGGAC	CTGGAAGCTAATCAGGCACAGTGAGTTGGGGAG	8	-	0.539577	0.925518	0.732547
Syn1	AltSpliceCassette2	X	20731269	CTAGTGGGGGGGGGGGGAGAGGCTTAGTGGGAC	CTAGAAGCTTATCAGGCACAGTGAGTTGGGGAG	8	-	0.341838	0.687246	0.514542
Syn1	AltSpliceCassette3	X	20731269	CTAGTGGGGGGGGGGGGAGAGGCTTAGTGGGAC	CTGGAAGCTTAACAGGCACAGTGAGTTGGGGAG	8	-	0.24976	0.893512	0.571636
Syn1	AltSpliceCassette4	X	20731269	CTAGTGGGGGGGGGGGGAGAGGCTTAGTGGGAC	CTAGAAGAGACTAATCAGGCGTGAGTTGGGGAG	8	-	0.0761501	0.932824	0.504487
Syn1	AltSpliceCassette5	X	20731269	CTAGTGGGGGGGGGGGGAGAGGCTTAGTGGGAC	CTAGAAGAGACTTATCAGGCGTGAGTTGGGGAG	8	-	0.0874092	0.707762	0.397585
Syn1	AltSpliceCassette6	X	20731269	CTAGTGGGGGGGGGGGGAGAGGCTTAGTGGGAC	CTAGAAGACTAATCAGGCACGTGAGTTGGGGAG	8	-	0.248125	0.895103	0.571614
Syn1	AltSpliceCassette7	X	20731269	CTAGTGGGGGGGGGGGGAGAGGCTTAGTGGGAC	CTAGTAGACTAATCAGGCACGTGAGTTGGGGAG	8	-	0.600965	0.516449	0.558707
Syn1	AltSpliceCassette8	X	20731269	CTAGTGGGGGGGGGGGGAGAGGCTTAGTGGGAC	CTAGTAGACTGAACAGGCACGTGAGTTGGGGAG	8	-	0.424446	0.841955	0.6332
Syn1	AltSpliceCassette9	X	20731269	CTAGTGGGGGGGGGGGGAGAGGCTTAGTGGGAC	CTGGAAGACTAATCAGGCACGTGAGTTGGGGAG	8	-	0.28503	0.930262	0.607646
Syn1	AltSpliceCassette1	X	20729510	CTGTGGCAGAAGAGTGGAATACAAGAGATTAAA	CTGGAAGCTAATCAGGCACAGTGAGTTGGGGAG	11	-	0.788434	0.705446	0.74694
Syn1	AltSpliceCassette2	X	20729510	CTGTGGCAGAAGAGTGGAATACAAGAGATTAAA	CTAGAAGCTTATCAGGCACAGTGAGTTGGGGAG	11	-	0.526103	0.802406	0.664254
Syn1	AltSpliceCassette3	X	20729510	CTGTGGCAGAAGAGTGGAATACAAGAGATTAAA	CTGGAAGCTTAACAGGCACAGTGAGTTGGGGAG	11	-	0.76467	0.596254	0.680462
Syn1	AltSpliceCassette4	X	20729510	CTGTGGCAGAAGAGTGGAATACAAGAGATTAAA	CTAGAAGAGACTAATCAGGCGTGAGTTGGGGAG	11	-	0.221399	0.58278	0.40209
Syn1	AltSpliceCassette5	X	20729510	CTGTGGCAGAAGAGTGGAATACAAGAGATTAAA	CTAGAAGAGACTTATCAGGCGTGAGTTGGGGAG	11	-	0.189017	0.627705	0.408361
Syn1	AltSpliceCassette6	X	20729510	CTGTGGCAGAAGAGTGGAATACAAGAGATTAAA	CTAGAAGACTAATCAGGCACGTGAGTTGGGGAG	11	-	0.535905	0.708918	0.622411
Syn1	AltSpliceCassette7	X	20729510	CTGTGGCAGAAGAGTGGAATACAAGAGATTAAA	CTAGTAGACTAATCAGGCACGTGAGTTGGGGAG	11	-	0.693417	0.729717	0.711567
Syn1	AltSpliceCassette8	X	20729510	CTGTGGCAGAAGAGTGGAATACAAGAGATTAAA	CTAGTAGACTGAACAGGCACGTGAGTTGGGGAG	11	-	0.883748	0.609814	0.746781
Syn1	AltSpliceCassette9	X	20729510	CTGTGGCAGAAGAGTGGAATACAAGAGATTAAA	CTGGAAGACTAATCAGGCACGTGAGTTGGGGAG	11	-	0.657933	0.56874	0.613337
Syngap1	AltSpliceCassette1	17	27179284	CTTACTCATCAAGTGACAGCCTTGTCCTTCCAG	CTCCCCAACTCACTGTGCCTGATTAGCTTCCAG	13	+	0.813594	0.965727	0.88966
Syngap1	AltSpliceCassette2	17	27179284	CTTACTCATCAAGTGACAGCCTTGTCCTTCCAG	CTCCCCAACTCACTGTGCCTGATAAGCTTCTAG	13	+	0.392598	0.764558	0.578578
Syngap1	AltSpliceCassette3	17	27179284	CTTACTCATCAAGTGACAGCCTTGTCCTTCCAG	CTCCCCAACTCACTGTGCCTGTTAAGCTTCCAG	13	+	0.387998	0.904387	0.646193
Syngap1	AltSpliceCassette4	17	27179284	CTTACTCATCAAGTGACAGCCTTGTCCTTCCAG	CTCCCCAACTCACGCCTGATTAGTCTCTTCTAG	13	+	0.330551	0.806303	0.568427
Syngap1	AltSpliceCassette5	17	27179284	CTTACTCATCAAGTGACAGCCTTGTCCTTCCAG	CTCCCCAACTCACGCCTGATAAGTCTCTTCTAG	13	+	0.33055	0.39653	0.36354
Syngap1	AltSpliceCassette6	17	27179284	CTTACTCATCAAGTGACAGCCTTGTCCTTCCAG	CTCCCCAACTCACGTGCCTGATTAGTCTTCTAG	13	+	0.35333	0.913258	0.633294
Syngap1	AltSpliceCassette7	17	27179284	CTTACTCATCAAGTGACAGCCTTGTCCTTCCAG	CTCCCCAACTCACGTGCCTGATTAGTCTACTAG	13	+	0.788123	0.695042	0.741582
Syngap1	AltSpliceCassette8	17	27179284	CTTACTCATCAAGTGACAGCCTTGTCCTTCCAG	CTCCCCAACTCACGTGCCTGTTCAGTCTACTAG	13	+	0.575472	0.887624	0.731548
Syngap1	AltSpliceCassette9	17	27179284	CTTACTCATCAAGTGACAGCCTTGTCCTTCCAG	CTCCCCAACTCACGTGCCTGATTAGTCTTCCAG	13	+	0.459009	0.90517	0.68209
Syngap1	AltSpliceCassette1	17	27178873	CCAAGTCACCACAGCATCTGTGCCCCTGTCCAG	CTCCCCAACTCACTGTGCCTGATTAGCTTCCAG	12	+	0.24538	0.993727	0.619553
Syngap1	AltSpliceCassette2	17	27178873	CCAAGTCACCACAGCATCTGTGCCCCTGTCCAG	CTCCCCAACTCACTGTGCCTGATAAGCTTCTAG	12	+	0.143522	0.952528	0.548025
Syngap1	AltSpliceCassette3	17	27178873	CCAAGTCACCACAGCATCTGTGCCCCTGTCCAG	CTCCCCAACTCACTGTGCCTGTTAAGCTTCCAG	12	+	0.143526	0.988611	0.566068
Syngap1	AltSpliceCassette4	17	27178873	CCAAGTCACCACAGCATCTGTGCCCCTGTCCAG	CTCCCCAACTCACGCCTGATTAGTCTCTTCTAG	12	+	0.143499	0.951625	0.547562
Syngap1	AltSpliceCassette5	17	27178873	CCAAGTCACCACAGCATCTGTGCCCCTGTCCAG	CTCCCCAACTCACGCCTGATAAGTCTCTTCTAG	12	+	0.143439	0.789379	0.466409
Syngap1	AltSpliceCassette6	17	27178873	CCAAGTCACCACAGCATCTGTGCCCCTGTCCAG	CTCCCCAACTCACGTGCCTGATTAGTCTTCTAG	12	+	0.143505	0.983709	0.563607
Syngap1	AltSpliceCassette7	17	27178873	CCAAGTCACCACAGCATCTGTGCCCCTGTCCAG	CTCCCCAACTCACGTGCCTGATTAGTCTACTAG	12	+	0.143503	0.952614	0.548058
Syngap1	AltSpliceCassette8	17	27178873	CCAAGTCACCACAGCATCTGTGCCCCTGTCCAG	CTCCCCAACTCACGTGCCTGTTCAGTCTACTAG	12	+	0.15217	0.991199	0.571685
Syngap1	AltSpliceCassette9	17	27178873	CCAAGTCACCACAGCATCTGTGCCCCTGTCCAG	CTCCCCAACTCACGTGCCTGATTAGTCTTCCAG	12	+	0.143513	0.98618	0.564847
Tab2	AltSpliceCassette1	10	7786947	CTGAAAAATAATTCCATATAAAAAGGTTTGTAT	CTGGAAGCTAATCAGGCACAGTGAGTTGGGGAG	5	-	0.842863	0.865034	0.853948
Tab2	AltSpliceCassette2	10	7786947	CTGAAAAATAATTCCATATAAAAAGGTTTGTAT	CTAGAAGCTTATCAGGCACAGTGAGTTGGGGAG	5	-	0.804056	0.331487	0.567772
Tab2	AltSpliceCassette3	10	7786947	CTGAAAAATAATTCCATATAAAAAGGTTTGTAT	CTGGAAGCTTAACAGGCACAGTGAGTTGGGGAG	5	-	0.544936	0.810741	0.677838
Tab2	AltSpliceCassette4	10	7786947	CTGAAAAATAATTCCATATAAAAAGGTTTGTAT	CTAGAAGAGACTAATCAGGCGTGAGTTGGGGAG	5	-	0.298147	0.723883	0.511015
Tab2	AltSpliceCassette5	10	7786947	CTGAAAAATAATTCCATATAAAAAGGTTTGTAT	CTAGAAGAGACTTATCAGGCGTGAGTTGGGGAG	5	-	0.322258	0.34216	0.332209
Tab2	AltSpliceCassette6	10	7786947	CTGAAAAATAATTCCATATAAAAAGGTTTGTAT	CTAGAAGACTAATCAGGCACGTGAGTTGGGGAG	5	-	0.728317	0.541827	0.635072
Tab2	AltSpliceCassette7	10	7786947	CTGAAAAATAATTCCATATAAAAAGGTTTGTAT	CTAGTAGACTAATCAGGCACGTGAGTTGGGGAG	5	-	0.957165	0.177882	0.567524
Tab2	AltSpliceCassette8	10	7786947	CTGAAAAATAATTCCATATAAAAAGGTTTGTAT	CTAGTAGACTGAACAGGCACGTGAGTTGGGGAG	5	-	0.923233	0.513531	0.718382
Tab2	AltSpliceCassette9	10	7786947	CTGAAAAATAATTCCATATAAAAAGGTTTGTAT	CTGGAAGACTAATCAGGCACGTGAGTTGGGGAG	5	-	0.658281	0.758113	0.708197
Tab2	AltSpliceCassette1	10	7796379	CTACAGAGCAAAATAAGGACAGGTTAATCTTAG	CTGGAAGCTAATCAGGCACAGTGAGTTGGGGAG	3	-	0.981357	0.228046	0.604701
Tab2	AltSpliceCassette2	10	7796379	CTACAGAGCAAAATAAGGACAGGTTAATCTTAG	CTAGAAGCTTATCAGGCACAGTGAGTTGGGGAG	3	-	0.947418	0.265955	0.606687
Tab2	AltSpliceCassette3	10	7796379	CTACAGAGCAAAATAAGGACAGGTTAATCTTAG	CTGGAAGCTTAACAGGCACAGTGAGTTGGGGAG	3	-	0.965873	0.197005	0.581439
Tab2	AltSpliceCassette4	10	7796379	CTACAGAGCAAAATAAGGACAGGTTAATCTTAG	CTAGAAGAGACTAATCAGGCGTGAGTTGGGGAG	3	-	0.843297	0.454051	0.648674
Tab2	AltSpliceCassette5	10	7796379	CTACAGAGCAAAATAAGGACAGGTTAATCTTAG	CTAGAAGAGACTTATCAGGCGTGAGTTGGGGAG	3	-	0.841336	0.258157	0.549746
Tab2	AltSpliceCassette6	10	7796379	CTACAGAGCAAAATAAGGACAGGTTAATCTTAG	CTAGAAGACTAATCAGGCACGTGAGTTGGGGAG	3	-	0.962536	0.21657	0.589553
Tab2	AltSpliceCassette7	10	7796379	CTACAGAGCAAAATAAGGACAGGTTAATCTTAG	CTAGTAGACTAATCAGGCACGTGAGTTGGGGAG	3	-	0.978751	0.234109	0.60643
Tab2	AltSpliceCassette8	10	7796379	CTACAGAGCAAAATAAGGACAGGTTAATCTTAG	CTAGTAGACTGAACAGGCACGTGAGTTGGGGAG	3	-	0.976334	0.227306	0.60182
Tab2	AltSpliceCassette9	10	7796379	CTACAGAGCAAAATAAGGACAGGTTAATCTTAG	CTGGAAGACTAATCAGGCACGTGAGTTGGGGAG	3	-	0.952618	0.325077	0.638848
Tbk1	AltSpliceCassette1	10	121389930	CTAAATACAACGGGTTAGGTTAGGTCAGAACAA	CTGGAAGCTAATCAGGCACAGTGAGTTGGGGAG	14	-	0.957709	0.604019	0.780864
Tbk1	AltSpliceCassette2	10	121389930	CTAAATACAACGGGTTAGGTTAGGTCAGAACAA	CTAGAAGCTTATCAGGCACAGTGAGTTGGGGAG	14	-	0.91087	0.336427	0.623649
Tbk1	AltSpliceCassette3	10	121389930	CTAAATACAACGGGTTAGGTTAGGTCAGAACAA	CTGGAAGCTTAACAGGCACAGTGAGTTGGGGAG	14	-	0.91848	0.577912	0.748196
Tbk1	AltSpliceCassette4	10	121389930	CTAAATACAACGGGTTAGGTTAGGTCAGAACAA	CTAGAAGAGACTAATCAGGCGTGAGTTGGGGAG	14	-	0.407749	0.457904	0.432826
Tbk1	AltSpliceCassette5	10	121389930	CTAAATACAACGGGTTAGGTTAGGTCAGAACAA	CTAGAAGAGACTTATCAGGCGTGAGTTGGGGAG	14	-	0.407449	0.290673	0.349061
Tbk1	AltSpliceCassette6	10	121389930	CTAAATACAACGGGTTAGGTTAGGTCAGAACAA	CTAGAAGACTAATCAGGCACGTGAGTTGGGGAG	14	-	0.799114	0.364105	0.581609
Tbk1	AltSpliceCassette7	10	121389930	CTAAATACAACGGGTTAGGTTAGGTCAGAACAA	CTAGTAGACTAATCAGGCACGTGAGTTGGGGAG	14	-	0.946129	0.347512	0.646821
Tbk1	AltSpliceCassette8	10	121389930	CTAAATACAACGGGTTAGGTTAGGTCAGAACAA	CTAGTAGACTGAACAGGCACGTGAGTTGGGGAG	14	-	0.971724	0.388183	0.679953
Tbk1	AltSpliceCassette9	10	121389930	CTAAATACAACGGGTTAGGTTAGGTCAGAACAA	CTGGAAGACTAATCAGGCACGTGAGTTGGGGAG	14	-	0.838348	0.559543	0.698945
Tbk1	AltSpliceCassette1	10	121387499	CTACAATGTAAAGCAAGCATGTCACCAGACAAG	CTGGAAGCTAATCAGGCACAGTGAGTTGGGGAG	19	-	0.724013	0.927592	0.825802
Tbk1	AltSpliceCassette2	10	121387499	CTACAATGTAAAGCAAGCATGTCACCAGACAAG	CTAGAAGCTTATCAGGCACAGTGAGTTGGGGAG	19	-	0.539107	0.397139	0.468123
Tbk1	AltSpliceCassette3	10	121387499	CTACAATGTAAAGCAAGCATGTCACCAGACAAG	CTGGAAGCTTAACAGGCACAGTGAGTTGGGGAG	19	-	0.374817	0.902815	0.638816
Tbk1	AltSpliceCassette4	10	121387499	CTACAATGTAAAGCAAGCATGTCACCAGACAAG	CTAGAAGAGACTAATCAGGCGTGAGTTGGGGAG	19	-	0.0797775	0.836452	0.458115
Tbk1	AltSpliceCassette5	10	121387499	CTACAATGTAAAGCAAGCATGTCACCAGACAAG	CTAGAAGAGACTTATCAGGCGTGAGTTGGGGAG	19	-	0.059994	0.413665	0.236829
Tbk1	AltSpliceCassette6	10	121387499	CTACAATGTAAAGCAAGCATGTCACCAGACAAG	CTAGAAGACTAATCAGGCACGTGAGTTGGGGAG	19	-	0.426565	0.808088	0.617326
Tbk1	AltSpliceCassette7	10	121387499	CTACAATGTAAAGCAAGCATGTCACCAGACAAG	CTAGTAGACTAATCAGGCACGTGAGTTGGGGAG	19	-	0.918663	0.476245	0.697454
Tbk1	AltSpliceCassette8	10	121387499	CTACAATGTAAAGCAAGCATGTCACCAGACAAG	CTAGTAGACTGAACAGGCACGTGAGTTGGGGAG	19	-	0.794826	0.621219	0.708022
Tbk1	AltSpliceCassette9	10	121387499	CTACAATGTAAAGCAAGCATGTCACCAGACAAG	CTGGAAGACTAATCAGGCACGTGAGTTGGGGAG	19	-	0.401454	0.93011	0.665782
Tbr1	AltSpliceCassette1	2	61636285	CCCTTGTTTTCTCTCTCTTCTTAATTTAAACAG	CTCCCCAACTCACTGTGCCTGATTAGCTTCCAG	2	+	0.900574	0.413527	0.657051
Tbr1	AltSpliceCassette2	2	61636285	CCCTTGTTTTCTCTCTCTTCTTAATTTAAACAG	CTCCCCAACTCACTGTGCCTGATAAGCTTCTAG	2	+	0.80649	0.105999	0.456245
Tbr1	AltSpliceCassette3	2	61636285	CCCTTGTTTTCTCTCTCTTCTTAATTTAAACAG	CTCCCCAACTCACTGTGCCTGTTAAGCTTCCAG	2	+	0.864222	0.328574	0.596398
Tbr1	AltSpliceCassette4	2	61636285	CCCTTGTTTTCTCTCTCTTCTTAATTTAAACAG	CTCCCCAACTCACGCCTGATTAGTCTCTTCTAG	2	+	0.794476	0.221045	0.50776
Tbr1	AltSpliceCassette5	2	61636285	CCCTTGTTTTCTCTCTCTTCTTAATTTAAACAG	CTCCCCAACTCACGCCTGATAAGTCTCTTCTAG	2	+	0.770676	0.119327	0.445002
Tbr1	AltSpliceCassette6	2	61636285	CCCTTGTTTTCTCTCTCTTCTTAATTTAAACAG	CTCCCCAACTCACGTGCCTGATTAGTCTTCTAG	2	+	0.897804	0.180163	0.538984
Tbr1	AltSpliceCassette7	2	61636285	CCCTTGTTTTCTCTCTCTTCTTAATTTAAACAG	CTCCCCAACTCACGTGCCTGATTAGTCTACTAG	2	+	0.915968	0.0798323	0.4979
Tbr1	AltSpliceCassette8	2	61636285	CCCTTGTTTTCTCTCTCTTCTTAATTTAAACAG	CTCCCCAACTCACGTGCCTGTTCAGTCTACTAG	2	+	0.910837	0.185039	0.547938
Tbr1	AltSpliceCassette9	2	61636285	CCCTTGTTTTCTCTCTCTTCTTAATTTAAACAG	CTCCCCAACTCACGTGCCTGATTAGTCTTCCAG	2	+	0.897676	0.223364	0.56052
Tbr1	AltSpliceCassette1	2	61636943	CAGCATATGTAAACAAGCTATTTCTTTATTAAG	CTCCCCAACTCACTGTGCCTGATTAGCTTCCAG	3	+	0.665354	0.986152	0.825753
Tbr1	AltSpliceCassette2	2	61636943	CAGCATATGTAAACAAGCTATTTCTTTATTAAG	CTCCCCAACTCACTGTGCCTGATAAGCTTCTAG	3	+	0.159987	0.93274	0.546364
Tbr1	AltSpliceCassette3	2	61636943	CAGCATATGTAAACAAGCTATTTCTTTATTAAG	CTCCCCAACTCACTGTGCCTGTTAAGCTTCCAG	3	+	0.339466	0.962563	0.651015
Tbr1	AltSpliceCassette4	2	61636943	CAGCATATGTAAACAAGCTATTTCTTTATTAAG	CTCCCCAACTCACGCCTGATTAGTCTCTTCTAG	3	+	0.0148237	0.817478	0.416151
Tbr1	AltSpliceCassette5	2	61636943	CAGCATATGTAAACAAGCTATTTCTTTATTAAG	CTCCCCAACTCACGCCTGATAAGTCTCTTCTAG	3	+	0.0115208	0.459046	0.235283
Tbr1	AltSpliceCassette6	2	61636943	CAGCATATGTAAACAAGCTATTTCTTTATTAAG	CTCCCCAACTCACGTGCCTGATTAGTCTTCTAG	3	+	0.157651	0.867352	0.512501
Tbr1	AltSpliceCassette7	2	61636943	CAGCATATGTAAACAAGCTATTTCTTTATTAAG	CTCCCCAACTCACGTGCCTGATTAGTCTACTAG	3	+	0.295098	0.745793	0.520445
Tbr1	AltSpliceCassette8	2	61636943	CAGCATATGTAAACAAGCTATTTCTTTATTAAG	CTCCCCAACTCACGTGCCTGTTCAGTCTACTAG	3	+	0.355041	0.899692	0.627366
Tbr1	AltSpliceCassette9	2	61636943	CAGCATATGTAAACAAGCTATTTCTTTATTAAG	CTCCCCAACTCACGTGCCTGATTAGTCTTCCAG	3	+	0.235599	0.909672	0.572635
Tbx1	AltSpliceCassette1	16	18403887	CTGGGGATGGGGTAGGGAGGTCAGGTCCCTCAG	CTGGAAGCTAATCAGGCACAGTGAGTTGGGGAG	2	-	0.680543	0.994375	0.837459
Tbx1	AltSpliceCassette2	16	18403887	CTGGGGATGGGGTAGGGAGGTCAGGTCCCTCAG	CTAGAAGCTTATCAGGCACAGTGAGTTGGGGAG	2	-	0.322341	0.876987	0.599664
Tbx1	AltSpliceCassette3	16	18403887	CTGGGGATGGGGTAGGGAGGTCAGGTCCCTCAG	CTGGAAGCTTAACAGGCACAGTGAGTTGGGGAG	2	-	0.412758	0.989711	0.701235
Tbx1	AltSpliceCassette4	16	18403887	CTGGGGATGGGGTAGGGAGGTCAGGTCCCTCAG	CTAGAAGAGACTAATCAGGCGTGAGTTGGGGAG	2	-	0.0632332	0.911088	0.487161
Tbx1	AltSpliceCassette5	16	18403887	CTGGGGATGGGGTAGGGAGGTCAGGTCCCTCAG	CTAGAAGAGACTTATCAGGCGTGAGTTGGGGAG	2	-	0.0455917	0.550564	0.298078
Tbx1	AltSpliceCassette6	16	18403887	CTGGGGATGGGGTAGGGAGGTCAGGTCCCTCAG	CTAGAAGACTAATCAGGCACGTGAGTTGGGGAG	2	-	0.219807	0.976341	0.598074
Tbx1	AltSpliceCassette7	16	18403887	CTGGGGATGGGGTAGGGAGGTCAGGTCCCTCAG	CTAGTAGACTAATCAGGCACGTGAGTTGGGGAG	2	-	0.662754	0.724378	0.693566
Tbx1	AltSpliceCassette8	16	18403887	CTGGGGATGGGGTAGGGAGGTCAGGTCCCTCAG	CTAGTAGACTGAACAGGCACGTGAGTTGGGGAG	2	-	0.617436	0.955953	0.786694
Tbx1	AltSpliceCassette9	16	18403887	CTGGGGATGGGGTAGGGAGGTCAGGTCCCTCAG	CTGGAAGACTAATCAGGCACGTGAGTTGGGGAG	2	-	0.277206	0.983752	0.630479
Tbx1	AltSpliceCassette1	16	18403006	CTAGGGCAACATCGTGGGAGGGGGGGTCATACA	CTGGAAGCTAATCAGGCACAGTGAGTTGGGGAG	3	-	0.629859	0.852534	0.741196
Tbx1	AltSpliceCassette2	16	18403006	CTAGGGCAACATCGTGGGAGGGGGGGTCATACA	CTAGAAGCTTATCAGGCACAGTGAGTTGGGGAG	3	-	0.352287	0.455919	0.404103
Tbx1	AltSpliceCassette3	16	18403006	CTAGGGCAACATCGTGGGAGGGGGGGTCATACA	CTGGAAGCTTAACAGGCACAGTGAGTTGGGGAG	3	-	0.434	0.772903	0.603452
Tbx1	AltSpliceCassette4	16	18403006	CTAGGGCAACATCGTGGGAGGGGGGGTCATACA	CTAGAAGAGACTAATCAGGCGTGAGTTGGGGAG	3	-	0.0186184	0.681357	0.349988
Tbx1	AltSpliceCassette5	16	18403006	CTAGGGCAACATCGTGGGAGGGGGGGTCATACA	CTAGAAGAGACTTATCAGGCGTGAGTTGGGGAG	3	-	0.0107602	0.34965	0.180205
Tbx1	AltSpliceCassette6	16	18403006	CTAGGGCAACATCGTGGGAGGGGGGGTCATACA	CTAGAAGACTAATCAGGCACGTGAGTTGGGGAG	3	-	0.327365	0.815015	0.57119
Tbx1	AltSpliceCassette7	16	18403006	CTAGGGCAACATCGTGGGAGGGGGGGTCATACA	CTAGTAGACTAATCAGGCACGTGAGTTGGGGAG	3	-	0.561897	0.630545	0.596221
Tbx1	AltSpliceCassette8	16	18403006	CTAGGGCAACATCGTGGGAGGGGGGGTCATACA	CTAGTAGACTGAACAGGCACGTGAGTTGGGGAG	3	-	0.559246	0.849967	0.704606
Tbx1	AltSpliceCassette9	16	18403006	CTAGGGCAACATCGTGGGAGGGGGGGTCATACA	CTGGAAGACTAATCAGGCACGTGAGTTGGGGAG	3	-	0.354704	0.861861	0.608282
Tbx20	AltSpliceCassette1	9	24681114	CTGACAAAGAAAAAGAAAGGCCAGATTCACTCT	CTGGAAGCTAATCAGGCACAGTGAGTTGGGGAG	3	-	0.887817	0.971801	0.929809
Tbx20	AltSpliceCassette2	9	24681114	CTGACAAAGAAAAAGAAAGGCCAGATTCACTCT	CTAGAAGCTTATCAGGCACAGTGAGTTGGGGAG	3	-	0.396442	0.832664	0.614553
Tbx20	AltSpliceCassette3	9	24681114	CTGACAAAGAAAAAGAAAGGCCAGATTCACTCT	CTGGAAGCTTAACAGGCACAGTGAGTTGGGGAG	3	-	0.513375	0.945186	0.72928
Tbx20	AltSpliceCassette4	9	24681114	CTGACAAAGAAAAAGAAAGGCCAGATTCACTCT	CTAGAAGAGACTAATCAGGCGTGAGTTGGGGAG	3	-	0.165761	0.771888	0.468824
Tbx20	AltSpliceCassette5	9	24681114	CTGACAAAGAAAAAGAAAGGCCAGATTCACTCT	CTAGAAGAGACTTATCAGGCGTGAGTTGGGGAG	3	-	0.119055	0.402187	0.260621
Tbx20	AltSpliceCassette6	9	24681114	CTGACAAAGAAAAAGAAAGGCCAGATTCACTCT	CTAGAAGACTAATCAGGCACGTGAGTTGGGGAG	3	-	0.50581	0.872421	0.689116
Tbx20	AltSpliceCassette7	9	24681114	CTGACAAAGAAAAAGAAAGGCCAGATTCACTCT	CTAGTAGACTAATCAGGCACGTGAGTTGGGGAG	3	-	0.747522	0.72838	0.737951
Tbx20	AltSpliceCassette8	9	24681114	CTGACAAAGAAAAAGAAAGGCCAGATTCACTCT	CTAGTAGACTGAACAGGCACGTGAGTTGGGGAG	3	-	0.720001	0.922626	0.821313
Tbx20	AltSpliceCassette9	9	24681114	CTGACAAAGAAAAAGAAAGGCCAGATTCACTCT	CTGGAAGACTAATCAGGCACGTGAGTTGGGGAG	3	-	0.594777	0.871985	0.733381
Tbx20	AltSpliceCassette1	9	24670181	CTGCAGTGAAGAGATGGGAAGTCCTGAGTTTTT	CTGGAAGCTAATCAGGCACAGTGAGTTGGGGAG	5	-	0.963415	0.508424	0.73592
Tbx20	AltSpliceCassette2	9	24670181	CTGCAGTGAAGAGATGGGAAGTCCTGAGTTTTT	CTAGAAGCTTATCAGGCACAGTGAGTTGGGGAG	5	-	0.97037	0.0342391	0.502304
Tbx20	AltSpliceCassette3	9	24670181	CTGCAGTGAAGAGATGGGAAGTCCTGAGTTTTT	CTGGAAGCTTAACAGGCACAGTGAGTTGGGGAG	5	-	0.854048	0.554871	0.70446
Tbx20	AltSpliceCassette4	9	24670181	CTGCAGTGAAGAGATGGGAAGTCCTGAGTTTTT	CTAGAAGAGACTAATCAGGCGTGAGTTGGGGAG	5	-	0.333303	0.567198	0.45025
Tbx20	AltSpliceCassette5	9	24670181	CTGCAGTGAAGAGATGGGAAGTCCTGAGTTTTT	CTAGAAGAGACTTATCAGGCGTGAGTTGGGGAG	5	-	0.337761	0.202062	0.269912
Tbx20	AltSpliceCassette6	9	24670181	CTGCAGTGAAGAGATGGGAAGTCCTGAGTTTTT	CTAGAAGACTAATCAGGCACGTGAGTTGGGGAG	5	-	0.897409	0.441937	0.669673
Tbx20	AltSpliceCassette7	9	24670181	CTGCAGTGAAGAGATGGGAAGTCCTGAGTTTTT	CTAGTAGACTAATCAGGCACGTGAGTTGGGGAG	5	-	0.990697	0.0199098	0.505303
Tbx20	AltSpliceCassette8	9	24670181	CTGCAGTGAAGAGATGGGAAGTCCTGAGTTTTT	CTAGTAGACTGAACAGGCACGTGAGTTGGGGAG	5	-	0.986097	0.274754	0.630425
Tbx20	AltSpliceCassette9	9	24670181	CTGCAGTGAAGAGATGGGAAGTCCTGAGTTTTT	CTGGAAGACTAATCAGGCACGTGAGTTGGGGAG	5	-	0.818536	0.702434	0.760485
Tbx22	AltSpliceCassette1	X	106722125	AAACCCCTGGGTTTTTTTTTTTTTTTCCTACAG	CTCCCCAACTCACTGTGCCTGATTAGCTTCCAG	4	+	0.956948	0.0816874	0.519318
Tbx22	AltSpliceCassette2	X	106722125	AAACCCCTGGGTTTTTTTTTTTTTTTCCTACAG	CTCCCCAACTCACTGTGCCTGATAAGCTTCTAG	4	+	0.96522	0.059717	0.512469
Tbx22	AltSpliceCassette3	X	106722125	AAACCCCTGGGTTTTTTTTTTTTTTTCCTACAG	CTCCCCAACTCACTGTGCCTGTTAAGCTTCCAG	4	+	0.942298	0.0705961	0.506447
Tbx22	AltSpliceCassette4	X	106722125	AAACCCCTGGGTTTTTTTTTTTTTTTCCTACAG	CTCCCCAACTCACGCCTGATTAGTCTCTTCTAG	4	+	0.661981	0.073236	0.367608
Tbx22	AltSpliceCassette5	X	106722125	AAACCCCTGGGTTTTTTTTTTTTTTTCCTACAG	CTCCCCAACTCACGCCTGATAAGTCTCTTCTAG	4	+	0.726326	0.0650965	0.395711
Tbx22	AltSpliceCassette6	X	106722125	AAACCCCTGGGTTTTTTTTTTTTTTTCCTACAG	CTCCCCAACTCACGTGCCTGATTAGTCTTCTAG	4	+	0.8617	0.0678977	0.464799
Tbx22	AltSpliceCassette7	X	106722125	AAACCCCTGGGTTTTTTTTTTTTTTTCCTACAG	CTCCCCAACTCACGTGCCTGATTAGTCTACTAG	4	+	0.967517	0.0802209	0.523869
Tbx22	AltSpliceCassette8	X	106722125	AAACCCCTGGGTTTTTTTTTTTTTTTCCTACAG	CTCCCCAACTCACGTGCCTGTTCAGTCTACTAG	4	+	0.967676	0.121905	0.544791
Tbx22	AltSpliceCassette9	X	106722125	AAACCCCTGGGTTTTTTTTTTTTTTTCCTACAG	CTCCCCAACTCACGTGCCTGATTAGTCTTCCAG	4	+	0.787527	0.106086	0.446807
Tbx22	AltSpliceCassette1	X	106723681	CCACACTTCACTCATTATTTTTTATTCCCCCAG	CTCCCCAACTCACTGTGCCTGATTAGCTTCCAG	5	+	0.754571	0.800491	0.777531
Tbx22	AltSpliceCassette2	X	106723681	CCACACTTCACTCATTATTTTTTATTCCCCCAG	CTCCCCAACTCACTGTGCCTGATAAGCTTCTAG	5	+	0.519246	0.832584	0.675915
Tbx22	AltSpliceCassette3	X	106723681	CCACACTTCACTCATTATTTTTTATTCCCCCAG	CTCCCCAACTCACTGTGCCTGTTAAGCTTCCAG	5	+	0.529156	0.764806	0.646981
Tbx22	AltSpliceCassette4	X	106723681	CCACACTTCACTCATTATTTTTTATTCCCCCAG	CTCCCCAACTCACGCCTGATTAGTCTCTTCTAG	5	+	0.137007	0.685206	0.411106
Tbx22	AltSpliceCassette5	X	106723681	CCACACTTCACTCATTATTTTTTATTCCCCCAG	CTCCCCAACTCACGCCTGATAAGTCTCTTCTAG	5	+	0.117826	0.481768	0.299797
Tbx22	AltSpliceCassette6	X	106723681	CCACACTTCACTCATTATTTTTTATTCCCCCAG	CTCCCCAACTCACGTGCCTGATTAGTCTTCTAG	5	+	0.361689	0.638761	0.500225
Tbx22	AltSpliceCassette7	X	106723681	CCACACTTCACTCATTATTTTTTATTCCCCCAG	CTCCCCAACTCACGTGCCTGATTAGTCTACTAG	5	+	0.853595	0.852524	0.85306
Tbx22	AltSpliceCassette8	X	106723681	CCACACTTCACTCATTATTTTTTATTCCCCCAG	CTCCCCAACTCACGTGCCTGTTCAGTCTACTAG	5	+	0.740468	0.820155	0.780311
Tbx22	AltSpliceCassette9	X	106723681	CCACACTTCACTCATTATTTTTTATTCCCCCAG	CTCCCCAACTCACGTGCCTGATTAGTCTTCCAG	5	+	0.493771	0.682513	0.588142
Tbx3	AltSpliceCassette1	5	119812058	TTTATGTATTTGCCTTTTTCTGTGCTTTTGTAG	CTCCCCAACTCACTGTGCCTGATTAGCTTCCAG	2	+	0.971397	0.332806	0.652101
Tbx3	AltSpliceCassette2	5	119812058	TTTATGTATTTGCCTTTTTCTGTGCTTTTGTAG	CTCCCCAACTCACTGTGCCTGATAAGCTTCTAG	2	+	0.953091	0.302621	0.627856
Tbx3	AltSpliceCassette3	5	119812058	TTTATGTATTTGCCTTTTTCTGTGCTTTTGTAG	CTCCCCAACTCACTGTGCCTGTTAAGCTTCCAG	2	+	0.902251	0.397277	0.649764
Tbx3	AltSpliceCassette4	5	119812058	TTTATGTATTTGCCTTTTTCTGTGCTTTTGTAG	CTCCCCAACTCACGCCTGATTAGTCTCTTCTAG	2	+	0.496752	0.461814	0.479283
Tbx3	AltSpliceCassette5	5	119812058	TTTATGTATTTGCCTTTTTCTGTGCTTTTGTAG	CTCCCCAACTCACGCCTGATAAGTCTCTTCTAG	2	+	0.551791	0.209589	0.38069
Tbx3	AltSpliceCassette6	5	119812058	TTTATGTATTTGCCTTTTTCTGTGCTTTTGTAG	CTCCCCAACTCACGTGCCTGATTAGTCTTCTAG	2	+	0.854355	0.324589	0.589472
Tbx3	AltSpliceCassette7	5	119812058	TTTATGTATTTGCCTTTTTCTGTGCTTTTGTAG	CTCCCCAACTCACGTGCCTGATTAGTCTACTAG	2	+	0.990327	0.316016	0.653172
Tbx3	AltSpliceCassette8	5	119812058	TTTATGTATTTGCCTTTTTCTGTGCTTTTGTAG	CTCCCCAACTCACGTGCCTGTTCAGTCTACTAG	2	+	0.986116	0.295699	0.640907
Tbx3	AltSpliceCassette9	5	119812058	TTTATGTATTTGCCTTTTTCTGTGCTTTTGTAG	CTCCCCAACTCACGTGCCTGATTAGTCTTCCAG	2	+	0.865593	0.327915	0.596754
Tbx3	AltSpliceCassette1	5	119813590	TTAATGTGTGCACCCTCTTCCCTTCTTCTACAG	CTCCCCAACTCACTGTGCCTGATTAGCTTCCAG	4	+	0.902148	0.979691	0.940919
Tbx3	AltSpliceCassette2	5	119813590	TTAATGTGTGCACCCTCTTCCCTTCTTCTACAG	CTCCCCAACTCACTGTGCCTGATAAGCTTCTAG	4	+	0.677584	0.788949	0.733267
Tbx3	AltSpliceCassette3	5	119813590	TTAATGTGTGCACCCTCTTCCCTTCTTCTACAG	CTCCCCAACTCACTGTGCCTGTTAAGCTTCCAG	4	+	0.718066	0.966727	0.842397
Tbx3	AltSpliceCassette4	5	119813590	TTAATGTGTGCACCCTCTTCCCTTCTTCTACAG	CTCCCCAACTCACGCCTGATTAGTCTCTTCTAG	4	+	0.185622	0.900985	0.543304
Tbx3	AltSpliceCassette5	5	119813590	TTAATGTGTGCACCCTCTTCCCTTCTTCTACAG	CTCCCCAACTCACGCCTGATAAGTCTCTTCTAG	4	+	0.181158	0.598735	0.389947
Tbx3	AltSpliceCassette6	5	119813590	TTAATGTGTGCACCCTCTTCCCTTCTTCTACAG	CTCCCCAACTCACGTGCCTGATTAGTCTTCTAG	4	+	0.663567	0.921081	0.792324
Tbx3	AltSpliceCassette7	5	119813590	TTAATGTGTGCACCCTCTTCCCTTCTTCTACAG	CTCCCCAACTCACGTGCCTGATTAGTCTACTAG	4	+	0.890385	0.669676	0.78003
Tbx3	AltSpliceCassette8	5	119813590	TTAATGTGTGCACCCTCTTCCCTTCTTCTACAG	CTCCCCAACTCACGTGCCTGTTCAGTCTACTAG	4	+	0.907688	0.905784	0.906736
Tbx3	AltSpliceCassette9	5	119813590	TTAATGTGTGCACCCTCTTCCCTTCTTCTACAG	CTCCCCAACTCACGTGCCTGATTAGTCTTCCAG	4	+	0.682832	0.957479	0.820155
Tbx4	AltSpliceCassette1	11	85801900	GCCTGGAGCTCTGACTGAGTCCGTCTCTCACAG	CTCCCCAACTCACTGTGCCTGATTAGCTTCCAG	6	+	0.88973	0.806167	0.847948
Tbx4	AltSpliceCassette2	11	85801900	GCCTGGAGCTCTGACTGAGTCCGTCTCTCACAG	CTCCCCAACTCACTGTGCCTGATAAGCTTCTAG	6	+	0.901779	0.0916368	0.496708
Tbx4	AltSpliceCassette3	11	85801900	GCCTGGAGCTCTGACTGAGTCCGTCTCTCACAG	CTCCCCAACTCACTGTGCCTGTTAAGCTTCCAG	6	+	0.593496	0.788672	0.691084
Tbx4	AltSpliceCassette4	11	85801900	GCCTGGAGCTCTGACTGAGTCCGTCTCTCACAG	CTCCCCAACTCACGCCTGATTAGTCTCTTCTAG	6	+	0.137137	0.823634	0.480385
Tbx4	AltSpliceCassette5	11	85801900	GCCTGGAGCTCTGACTGAGTCCGTCTCTCACAG	CTCCCCAACTCACGCCTGATAAGTCTCTTCTAG	6	+	0.152948	0.400568	0.276758
Tbx4	AltSpliceCassette6	11	85801900	GCCTGGAGCTCTGACTGAGTCCGTCTCTCACAG	CTCCCCAACTCACGTGCCTGATTAGTCTTCTAG	6	+	0.641174	0.699379	0.670276
Tbx4	AltSpliceCassette7	11	85801900	GCCTGGAGCTCTGACTGAGTCCGTCTCTCACAG	CTCCCCAACTCACGTGCCTGATTAGTCTACTAG	6	+	0.968784	0.0214768	0.49513
Tbx4	AltSpliceCassette8	11	85801900	GCCTGGAGCTCTGACTGAGTCCGTCTCTCACAG	CTCCCCAACTCACGTGCCTGTTCAGTCTACTAG	6	+	0.944981	0.384784	0.664883
Tbx4	AltSpliceCassette9	11	85801900	GCCTGGAGCTCTGACTGAGTCCGTCTCTCACAG	CTCCCCAACTCACGTGCCTGATTAGTCTTCCAG	6	+	0.557494	0.860941	0.709217
Tbx4	AltSpliceCassette1	11	85802729	CCTCCCATGACTTTGTGTGTCCTTTTCTAACAG	CTCCCCAACTCACTGTGCCTGATTAGCTTCCAG	7	+	0.947032	0.862907	0.90497
Tbx4	AltSpliceCassette2	11	85802729	CCTCCCATGACTTTGTGTGTCCTTTTCTAACAG	CTCCCCAACTCACTGTGCCTGATAAGCTTCTAG	7	+	0.872407	0.208406	0.540406
Tbx4	AltSpliceCassette3	11	85802729	CCTCCCATGACTTTGTGTGTCCTTTTCTAACAG	CTCCCCAACTCACTGTGCCTGTTAAGCTTCCAG	7	+	0.728799	0.814432	0.771616
Tbx4	AltSpliceCassette4	11	85802729	CCTCCCATGACTTTGTGTGTCCTTTTCTAACAG	CTCCCCAACTCACGCCTGATTAGTCTCTTCTAG	7	+	0.294615	0.65688	0.475747
Tbx4	AltSpliceCassette5	11	85802729	CCTCCCATGACTTTGTGTGTCCTTTTCTAACAG	CTCCCCAACTCACGCCTGATAAGTCTCTTCTAG	7	+	0.300527	0.275011	0.287769
Tbx4	AltSpliceCassette6	11	85802729	CCTCCCATGACTTTGTGTGTCCTTTTCTAACAG	CTCCCCAACTCACGTGCCTGATTAGTCTTCTAG	7	+	0.748482	0.489742	0.619112
Tbx4	AltSpliceCassette7	11	85802729	CCTCCCATGACTTTGTGTGTCCTTTTCTAACAG	CTCCCCAACTCACGTGCCTGATTAGTCTACTAG	7	+	0.971115	0.0874275	0.529271
Tbx4	AltSpliceCassette8	11	85802729	CCTCCCATGACTTTGTGTGTCCTTTTCTAACAG	CTCCCCAACTCACGTGCCTGTTCAGTCTACTAG	7	+	0.934355	0.370782	0.652569
Tbx4	AltSpliceCassette9	11	85802729	CCTCCCATGACTTTGTGTGTCCTTTTCTAACAG	CTCCCCAACTCACGTGCCTGATTAGTCTTCCAG	7	+	0.700958	0.751472	0.726215
Tbx5	AltSpliceCassette1	5	119979785	AAAACCCCCGCAACTCTTTTCTCCTTCATGTAG	CTCCCCAACTCACTGTGCCTGATTAGCTTCCAG	5	+	0.428263	0.990442	0.709353
Tbx5	AltSpliceCassette2	5	119979785	AAAACCCCCGCAACTCTTTTCTCCTTCATGTAG	CTCCCCAACTCACTGTGCCTGATAAGCTTCTAG	5	+	0.137688	0.913752	0.52572
Tbx5	AltSpliceCassette3	5	119979785	AAAACCCCCGCAACTCTTTTCTCCTTCATGTAG	CTCCCCAACTCACTGTGCCTGTTAAGCTTCCAG	5	+	0.261144	0.981946	0.621545
Tbx5	AltSpliceCassette4	5	119979785	AAAACCCCCGCAACTCTTTTCTCCTTCATGTAG	CTCCCCAACTCACGCCTGATTAGTCTCTTCTAG	5	+	0.0361384	0.874302	0.45522
Tbx5	AltSpliceCassette5	5	119979785	AAAACCCCCGCAACTCTTTTCTCCTTCATGTAG	CTCCCCAACTCACGCCTGATAAGTCTCTTCTAG	5	+	0.028281	0.491322	0.259802
Tbx5	AltSpliceCassette6	5	119979785	AAAACCCCCGCAACTCTTTTCTCCTTCATGTAG	CTCCCCAACTCACGTGCCTGATTAGTCTTCTAG	5	+	0.175134	0.929142	0.552138
Tbx5	AltSpliceCassette7	5	119979785	AAAACCCCCGCAACTCTTTTCTCCTTCATGTAG	CTCCCCAACTCACGTGCCTGATTAGTCTACTAG	5	+	0.328707	0.924382	0.626545
Tbx5	AltSpliceCassette8	5	119979785	AAAACCCCCGCAACTCTTTTCTCCTTCATGTAG	CTCCCCAACTCACGTGCCTGTTCAGTCTACTAG	5	+	0.314278	0.983217	0.648748
Tbx5	AltSpliceCassette9	5	119979785	AAAACCCCCGCAACTCTTTTCTCCTTCATGTAG	CTCCCCAACTCACGTGCCTGATTAGTCTTCCAG	5	+	0.226997	0.938114	0.582555
Tbx5	AltSpliceCassette1	5	119991561	TGAACCAACTTGTTCTCCCTCCTTCTCTCTCAG	CTCCCCAACTCACTGTGCCTGATTAGCTTCCAG	7	+	0.895358	0.911147	0.903252
Tbx5	AltSpliceCassette2	5	119991561	TGAACCAACTTGTTCTCCCTCCTTCTCTCTCAG	CTCCCCAACTCACTGTGCCTGATAAGCTTCTAG	7	+	0.849406	0.199309	0.524358
Tbx5	AltSpliceCassette3	5	119991561	TGAACCAACTTGTTCTCCCTCCTTCTCTCTCAG	CTCCCCAACTCACTGTGCCTGTTAAGCTTCCAG	7	+	0.640508	0.891837	0.766172
Tbx5	AltSpliceCassette4	5	119991561	TGAACCAACTTGTTCTCCCTCCTTCTCTCTCAG	CTCCCCAACTCACGCCTGATTAGTCTCTTCTAG	7	+	0.206582	0.513186	0.359884
Tbx5	AltSpliceCassette5	5	119991561	TGAACCAACTTGTTCTCCCTCCTTCTCTCTCAG	CTCCCCAACTCACGCCTGATAAGTCTCTTCTAG	7	+	0.21058	0.163498	0.187039
Tbx5	AltSpliceCassette6	5	119991561	TGAACCAACTTGTTCTCCCTCCTTCTCTCTCAG	CTCCCCAACTCACGTGCCTGATTAGTCTTCTAG	7	+	0.665041	0.495111	0.580076
Tbx5	AltSpliceCassette7	5	119991561	TGAACCAACTTGTTCTCCCTCCTTCTCTCTCAG	CTCCCCAACTCACGTGCCTGATTAGTCTACTAG	7	+	0.985357	0.0180666	0.501712
Tbx5	AltSpliceCassette8	5	119991561	TGAACCAACTTGTTCTCCCTCCTTCTCTCTCAG	CTCCCCAACTCACGTGCCTGTTCAGTCTACTAG	7	+	0.968086	0.254941	0.611514
Tbx5	AltSpliceCassette9	5	119991561	TGAACCAACTTGTTCTCCCTCCTTCTCTCTCAG	CTCCCCAACTCACGTGCCTGATTAGTCTTCCAG	7	+	0.637687	0.820116	0.728902
Tcf12	AltSpliceCassette1	9	71790534	CTAGGAAAGGGGAAAAGAGACAGATCATATCAC	CTGGAAGCTAATCAGGCACAGTGAGTTGGGGAG	11	-	0.988736	0.638778	0.813757
Tcf12	AltSpliceCassette2	9	71790534	CTAGGAAAGGGGAAAAGAGACAGATCATATCAC	CTAGAAGCTTATCAGGCACAGTGAGTTGGGGAG	11	-	0.991325	0.0965293	0.543927
Tcf12	AltSpliceCassette3	9	71790534	CTAGGAAAGGGGAAAAGAGACAGATCATATCAC	CTGGAAGCTTAACAGGCACAGTGAGTTGGGGAG	11	-	0.955999	0.58862	0.77231
Tcf12	AltSpliceCassette4	9	71790534	CTAGGAAAGGGGAAAAGAGACAGATCATATCAC	CTAGAAGAGACTAATCAGGCGTGAGTTGGGGAG	11	-	0.619687	0.374966	0.497327
Tcf12	AltSpliceCassette5	9	71790534	CTAGGAAAGGGGAAAAGAGACAGATCATATCAC	CTAGAAGAGACTTATCAGGCGTGAGTTGGGGAG	11	-	0.699957	0.142636	0.421297
Tcf12	AltSpliceCassette6	9	71790534	CTAGGAAAGGGGAAAAGAGACAGATCATATCAC	CTAGAAGACTAATCAGGCACGTGAGTTGGGGAG	11	-	0.97409	0.284974	0.629532
Tcf12	AltSpliceCassette7	9	71790534	CTAGGAAAGGGGAAAAGAGACAGATCATATCAC	CTAGTAGACTAATCAGGCACGTGAGTTGGGGAG	11	-	0.994459	0.123969	0.559214
Tcf12	AltSpliceCassette8	9	71790534	CTAGGAAAGGGGAAAAGAGACAGATCATATCAC	CTAGTAGACTGAACAGGCACGTGAGTTGGGGAG	11	-	0.993278	0.172881	0.583079
Tcf12	AltSpliceCassette9	9	71790534	CTAGGAAAGGGGAAAAGAGACAGATCATATCAC	CTGGAAGACTAATCAGGCACGTGAGTTGGGGAG	11	-	0.955702	0.464552	0.710127
Tcf12	AltSpliceCassette1	9	71775561	CTGTAAGGGTTGAAAACAACACGGGGGAGGAGA	CTGGAAGCTAATCAGGCACAGTGAGTTGGGGAG	16	-	0.932218	0.809904	0.871061
Tcf12	AltSpliceCassette2	9	71775561	CTGTAAGGGTTGAAAACAACACGGGGGAGGAGA	CTAGAAGCTTATCAGGCACAGTGAGTTGGGGAG	16	-	0.875804	0.145946	0.510875
Tcf12	AltSpliceCassette3	9	71775561	CTGTAAGGGTTGAAAACAACACGGGGGAGGAGA	CTGGAAGCTTAACAGGCACAGTGAGTTGGGGAG	16	-	0.715866	0.706064	0.710965
Tcf12	AltSpliceCassette4	9	71775561	CTGTAAGGGTTGAAAACAACACGGGGGAGGAGA	CTAGAAGAGACTAATCAGGCGTGAGTTGGGGAG	16	-	0.257579	0.716291	0.486935
Tcf12	AltSpliceCassette5	9	71775561	CTGTAAGGGTTGAAAACAACACGGGGGAGGAGA	CTAGAAGAGACTTATCAGGCGTGAGTTGGGGAG	16	-	0.274	0.256497	0.265248
Tcf12	AltSpliceCassette6	9	71775561	CTGTAAGGGTTGAAAACAACACGGGGGAGGAGA	CTAGAAGACTAATCAGGCACGTGAGTTGGGGAG	16	-	0.695986	0.567818	0.631902
Tcf12	AltSpliceCassette7	9	71775561	CTGTAAGGGTTGAAAACAACACGGGGGAGGAGA	CTAGTAGACTAATCAGGCACGTGAGTTGGGGAG	16	-	0.943263	0.292077	0.61767
Tcf12	AltSpliceCassette8	9	71775561	CTGTAAGGGTTGAAAACAACACGGGGGAGGAGA	CTAGTAGACTGAACAGGCACGTGAGTTGGGGAG	16	-	0.92731	0.571659	0.749484
Tcf12	AltSpliceCassette9	9	71775561	CTGTAAGGGTTGAAAACAACACGGGGGAGGAGA	CTGGAAGACTAATCAGGCACGTGAGTTGGGGAG	16	-	0.658131	0.760572	0.709352
Tcf20	AltSpliceCassette1	15	82709526	CTGAAAGGAAAATAAGGCATGTTAGTAACTCTA	CTGGAAGCTAATCAGGCACAGTGAGTTGGGGAG	3	-	0.996035	0.0182844	0.50716
Tcf20	AltSpliceCassette2	15	82709526	CTGAAAGGAAAATAAGGCATGTTAGTAACTCTA	CTAGAAGCTTATCAGGCACAGTGAGTTGGGGAG	3	-	0.996001	0.00159174	0.498796
Tcf20	AltSpliceCassette3	15	82709526	CTGAAAGGAAAATAAGGCATGTTAGTAACTCTA	CTGGAAGCTTAACAGGCACAGTGAGTTGGGGAG	3	-	0.99398	0.0163779	0.505179
Tcf20	AltSpliceCassette4	15	82709526	CTGAAAGGAAAATAAGGCATGTTAGTAACTCTA	CTAGAAGAGACTAATCAGGCGTGAGTTGGGGAG	3	-	0.914659	0.0714659	0.493063
Tcf20	AltSpliceCassette5	15	82709526	CTGAAAGGAAAATAAGGCATGTTAGTAACTCTA	CTAGAAGAGACTTATCAGGCGTGAGTTGGGGAG	3	-	0.943332	0.0140304	0.478681
Tcf20	AltSpliceCassette6	15	82709526	CTGAAAGGAAAATAAGGCATGTTAGTAACTCTA	CTAGAAGACTAATCAGGCACGTGAGTTGGGGAG	3	-	0.990445	0.0261981	0.508322
Tcf20	AltSpliceCassette7	15	82709526	CTGAAAGGAAAATAAGGCATGTTAGTAACTCTA	CTAGTAGACTAATCAGGCACGTGAGTTGGGGAG	3	-	0.996473	0.00202444	0.499249
Tcf20	AltSpliceCassette8	15	82709526	CTGAAAGGAAAATAAGGCATGTTAGTAACTCTA	CTAGTAGACTGAACAGGCACGTGAGTTGGGGAG	3	-	0.996438	0.00703356	0.501736
Tcf20	AltSpliceCassette9	15	82709526	CTGAAAGGAAAATAAGGCATGTTAGTAACTCTA	CTGGAAGACTAATCAGGCACGTGAGTTGGGGAG	3	-	0.984554	0.0804803	0.532517
Tcf20	AltSpliceCassette1	15	82699862	CTACAAAACAAGACAGTCAGATTAGAATGTATG	CTGGAAGCTAATCAGGCACAGTGAGTTGGGGAG	4	-	0.976361	0.010202	0.493281
Tcf20	AltSpliceCassette2	15	82699862	CTACAAAACAAGACAGTCAGATTAGAATGTATG	CTAGAAGCTTATCAGGCACAGTGAGTTGGGGAG	4	-	0.976426	0.000543103	0.488485
Tcf20	AltSpliceCassette3	15	82699862	CTACAAAACAAGACAGTCAGATTAGAATGTATG	CTGGAAGCTTAACAGGCACAGTGAGTTGGGGAG	4	-	0.975619	0.0156746	0.495647
Tcf20	AltSpliceCassette4	15	82699862	CTACAAAACAAGACAGTCAGATTAGAATGTATG	CTAGAAGAGACTAATCAGGCGTGAGTTGGGGAG	4	-	0.949463	0.023037	0.48625
Tcf20	AltSpliceCassette5	15	82699862	CTACAAAACAAGACAGTCAGATTAGAATGTATG	CTAGAAGAGACTTATCAGGCGTGAGTTGGGGAG	4	-	0.962791	0.00534189	0.484066
Tcf20	AltSpliceCassette6	15	82699862	CTACAAAACAAGACAGTCAGATTAGAATGTATG	CTAGAAGACTAATCAGGCACGTGAGTTGGGGAG	4	-	0.974945	0.00450607	0.489726
Tcf20	AltSpliceCassette7	15	82699862	CTACAAAACAAGACAGTCAGATTAGAATGTATG	CTAGTAGACTAATCAGGCACGTGAGTTGGGGAG	4	-	0.976475	0.000393913	0.488435
Tcf20	AltSpliceCassette8	15	82699862	CTACAAAACAAGACAGTCAGATTAGAATGTATG	CTAGTAGACTGAACAGGCACGTGAGTTGGGGAG	4	-	0.976443	0.0022137	0.489328
Tcf20	AltSpliceCassette9	15	82699862	CTACAAAACAAGACAGTCAGATTAGAATGTATG	CTGGAAGACTAATCAGGCACGTGAGTTGGGGAG	4	-	0.974134	0.0176768	0.495906
Zfp957	AltSpliceCassette1	14	79461304	CTTAAAAAAAAAAAAAAAAAAGACTTAAAAAAT	CTGGAAGCTAATCAGGCACAGTGAGTTGGGGAG	2	-	0.267186	0.000443574	0.133815
Zfp957	AltSpliceCassette2	14	79461304	CTTAAAAAAAAAAAAAAAAAAGACTTAAAAAAT	CTAGAAGCTTATCAGGCACAGTGAGTTGGGGAG	2	-	0.267145	0.000382121	0.133764
Zfp957	AltSpliceCassette3	14	79461304	CTTAAAAAAAAAAAAAAAAAAGACTTAAAAAAT	CTGGAAGCTTAACAGGCACAGTGAGTTGGGGAG	2	-	0.267044	0.000421489	0.133733
Zfp957	AltSpliceCassette4	14	79461304	CTTAAAAAAAAAAAAAAAAAAGACTTAAAAAAT	CTAGAAGAGACTAATCAGGCGTGAGTTGGGGAG	2	-	0.263175	0.00296159	0.133068
Zfp957	AltSpliceCassette5	14	79461304	CTTAAAAAAAAAAAAAAAAAAGACTTAAAAAAT	CTAGAAGAGACTTATCAGGCGTGAGTTGGGGAG	2	-	0.264558	0.000946576	0.132752
Zfp957	AltSpliceCassette6	14	79461304	CTTAAAAAAAAAAAAAAAAAAGACTTAAAAAAT	CTAGAAGACTAATCAGGCACGTGAGTTGGGGAG	2	-	0.266955	0.00081338	0.133884
Zfp957	AltSpliceCassette7	14	79461304	CTTAAAAAAAAAAAAAAAAAAGACTTAAAAAAT	CTAGTAGACTAATCAGGCACGTGAGTTGGGGAG	2	-	0.267212	0.000569189	0.13389
Zfp957	AltSpliceCassette8	14	79461304	CTTAAAAAAAAAAAAAAAAAAGACTTAAAAAAT	CTAGTAGACTGAACAGGCACGTGAGTTGGGGAG	2	-	0.267197	0.000591492	0.133894
Zfp957	AltSpliceCassette9	14	79461304	CTTAAAAAAAAAAAAAAAAAAGACTTAAAAAAT	CTGGAAGACTAATCAGGCACGTGAGTTGGGGAG	2	-	0.266976	0.000660345	0.133818
Tcf4	AltSpliceCassette1	18	69775921	CCGTGACTGAACGTCTTCTTCCTCCTGCTGCAG	CTCCCCAACTCACTGTGCCTGATTAGCTTCCAG	12	+	0.977595	0.425835	0.701715
Tcf4	AltSpliceCassette2	18	69775921	CCGTGACTGAACGTCTTCTTCCTCCTGCTGCAG	CTCCCCAACTCACTGTGCCTGATAAGCTTCTAG	12	+	0.978399	0.0399754	0.509187
Tcf4	AltSpliceCassette3	18	69775921	CCGTGACTGAACGTCTTCTTCCTCCTGCTGCAG	CTCCCCAACTCACTGTGCCTGTTAAGCTTCCAG	12	+	0.958068	0.381673	0.669871
Tcf4	AltSpliceCassette4	18	69775921	CCGTGACTGAACGTCTTCTTCCTCCTGCTGCAG	CTCCCCAACTCACGCCTGATTAGTCTCTTCTAG	12	+	0.713817	0.352266	0.533042
Tcf4	AltSpliceCassette5	18	69775921	CCGTGACTGAACGTCTTCTTCCTCCTGCTGCAG	CTCCCCAACTCACGCCTGATAAGTCTCTTCTAG	12	+	0.862353	0.130122	0.496237
Tcf4	AltSpliceCassette6	18	69775921	CCGTGACTGAACGTCTTCTTCCTCCTGCTGCAG	CTCCCCAACTCACGTGCCTGATTAGTCTTCTAG	12	+	0.969385	0.186167	0.577776
Tcf4	AltSpliceCassette7	18	69775921	CCGTGACTGAACGTCTTCTTCCTCCTGCTGCAG	CTCCCCAACTCACGTGCCTGATTAGTCTACTAG	12	+	0.981185	0.022769	0.501977
Tcf4	AltSpliceCassette8	18	69775921	CCGTGACTGAACGTCTTCTTCCTCCTGCTGCAG	CTCCCCAACTCACGTGCCTGTTCAGTCTACTAG	12	+	0.980848	0.0859029	0.533375
Tcf4	AltSpliceCassette9	18	69775921	CCGTGACTGAACGTCTTCTTCCTCCTGCTGCAG	CTCCCCAACTCACGTGCCTGATTAGTCTTCCAG	12	+	0.945466	0.341942	0.643704
Tcf4	AltSpliceCassette1	18	69814607	GTTAGTAAAGGTCTTGTTCCCCTTGCATTACAG	CTCCCCAACTCACTGTGCCTGATTAGCTTCCAG	19	+	0.923901	0.976207	0.950054
Tcf4	AltSpliceCassette2	18	69814607	GTTAGTAAAGGTCTTGTTCCCCTTGCATTACAG	CTCCCCAACTCACTGTGCCTGATAAGCTTCTAG	19	+	0.62671	0.673976	0.650343
Tcf4	AltSpliceCassette3	18	69814607	GTTAGTAAAGGTCTTGTTCCCCTTGCATTACAG	CTCCCCAACTCACTGTGCCTGTTAAGCTTCCAG	19	+	0.689951	0.945547	0.817749
Tcf4	AltSpliceCassette4	18	69814607	GTTAGTAAAGGTCTTGTTCCCCTTGCATTACAG	CTCCCCAACTCACGCCTGATTAGTCTCTTCTAG	19	+	0.242496	0.878082	0.560289
Tcf4	AltSpliceCassette5	18	69814607	GTTAGTAAAGGTCTTGTTCCCCTTGCATTACAG	CTCCCCAACTCACGCCTGATAAGTCTCTTCTAG	19	+	0.228893	0.392664	0.310779
Tcf4	AltSpliceCassette6	18	69814607	GTTAGTAAAGGTCTTGTTCCCCTTGCATTACAG	CTCCCCAACTCACGTGCCTGATTAGTCTTCTAG	19	+	0.665872	0.912126	0.788999
Tcf4	AltSpliceCassette7	18	69814607	GTTAGTAAAGGTCTTGTTCCCCTTGCATTACAG	CTCCCCAACTCACGTGCCTGATTAGTCTACTAG	19	+	0.907448	0.654725	0.781086
Tcf4	AltSpliceCassette8	18	69814607	GTTAGTAAAGGTCTTGTTCCCCTTGCATTACAG	CTCCCCAACTCACGTGCCTGTTCAGTCTACTAG	19	+	0.897106	0.905859	0.901483
Tcf4	AltSpliceCassette9	18	69814607	GTTAGTAAAGGTCTTGTTCCCCTTGCATTACAG	CTCCCCAACTCACGTGCCTGATTAGTCTTCCAG	19	+	0.716257	0.945907	0.831082
Tcf7l2	AltSpliceCassette1	19	55900958	GTCTCTCACTTCTTTAACACCCCTTTTTTGTAG	CTCCCCAACTCACTGTGCCTGATTAGCTTCCAG	7	+	0.833807	0.24069	0.537248
Tcf7l2	AltSpliceCassette2	19	55900958	GTCTCTCACTTCTTTAACACCCCTTTTTTGTAG	CTCCCCAACTCACTGTGCCTGATAAGCTTCTAG	7	+	0.828874	0.0343112	0.431593
Tcf7l2	AltSpliceCassette3	19	55900958	GTCTCTCACTTCTTTAACACCCCTTTTTTGTAG	CTCCCCAACTCACTGTGCCTGTTAAGCTTCCAG	7	+	0.792463	0.24524	0.518851
Tcf7l2	AltSpliceCassette4	19	55900958	GTCTCTCACTTCTTTAACACCCCTTTTTTGTAG	CTCCCCAACTCACGCCTGATTAGTCTCTTCTAG	7	+	0.448023	0.389531	0.418777
Tcf7l2	AltSpliceCassette5	19	55900958	GTCTCTCACTTCTTTAACACCCCTTTTTTGTAG	CTCCCCAACTCACGCCTGATAAGTCTCTTCTAG	7	+	0.4996	0.109593	0.304596
Tcf7l2	AltSpliceCassette6	19	55900958	GTCTCTCACTTCTTTAACACCCCTTTTTTGTAG	CTCCCCAACTCACGTGCCTGATTAGTCTTCTAG	7	+	0.80651	0.143375	0.474942
Tcf7l2	AltSpliceCassette7	19	55900958	GTCTCTCACTTCTTTAACACCCCTTTTTTGTAG	CTCCCCAACTCACGTGCCTGATTAGTCTACTAG	7	+	0.84523	0.0449241	0.445077
Tcf7l2	AltSpliceCassette8	19	55900958	GTCTCTCACTTCTTTAACACCCCTTTTTTGTAG	CTCCCCAACTCACGTGCCTGTTCAGTCTACTAG	7	+	0.841318	0.101434	0.471376
Tcf7l2	AltSpliceCassette9	19	55900958	GTCTCTCACTTCTTTAACACCCCTTTTTTGTAG	CTCCCCAACTCACGTGCCTGATTAGTCTTCCAG	7	+	0.792152	0.175243	0.483697
Tcf7l2	AltSpliceCassette1	19	55905753	TTCTGACAATTTACACAGCTTTCTGTCCTCTAG	CTCCCCAACTCACTGTGCCTGATTAGCTTCCAG	8	+	0.906785	0.810182	0.858484
Tcf7l2	AltSpliceCassette2	19	55905753	TTCTGACAATTTACACAGCTTTCTGTCCTCTAG	CTCCCCAACTCACTGTGCCTGATAAGCTTCTAG	8	+	0.650269	0.463762	0.557015
Tcf7l2	AltSpliceCassette3	19	55905753	TTCTGACAATTTACACAGCTTTCTGTCCTCTAG	CTCCCCAACTCACTGTGCCTGTTAAGCTTCCAG	8	+	0.704525	0.746928	0.725727
Tcf7l2	AltSpliceCassette4	19	55905753	TTCTGACAATTTACACAGCTTTCTGTCCTCTAG	CTCCCCAACTCACGCCTGATTAGTCTCTTCTAG	8	+	0.518594	0.799712	0.659153
Tcf7l2	AltSpliceCassette5	19	55905753	TTCTGACAATTTACACAGCTTTCTGTCCTCTAG	CTCCCCAACTCACGCCTGATAAGTCTCTTCTAG	8	+	0.518588	0.596623	0.557605
Tcf7l2	AltSpliceCassette6	19	55905753	TTCTGACAATTTACACAGCTTTCTGTCCTCTAG	CTCCCCAACTCACGTGCCTGATTAGTCTTCTAG	8	+	0.616182	0.726454	0.671318
Tcf7l2	AltSpliceCassette7	19	55905753	TTCTGACAATTTACACAGCTTTCTGTCCTCTAG	CTCCCCAACTCACGTGCCTGATTAGTCTACTAG	8	+	0.920315	0.448562	0.684439
Tcf7l2	AltSpliceCassette8	19	55905753	TTCTGACAATTTACACAGCTTTCTGTCCTCTAG	CTCCCCAACTCACGTGCCTGTTCAGTCTACTAG	8	+	0.86371	0.70394	0.783825
Tcf7l2	AltSpliceCassette9	19	55905753	TTCTGACAATTTACACAGCTTTCTGTCCTCTAG	CTCCCCAACTCACGTGCCTGATTAGTCTTCCAG	8	+	0.709344	0.763786	0.736565
Tcof1	AltSpliceCassette1	18	60954837	CTGAAACGGAGGAGAAGGGGGGGCACATCAGGA	CTGGAAGCTAATCAGGCACAGTGAGTTGGGGAG	19	-	0.727205	0.974277	0.850741
Tcof1	AltSpliceCassette2	18	60954837	CTGAAACGGAGGAGAAGGGGGGGCACATCAGGA	CTAGAAGCTTATCAGGCACAGTGAGTTGGGGAG	19	-	0.388222	0.59708	0.492651
Tcof1	AltSpliceCassette3	18	60954837	CTGAAACGGAGGAGAAGGGGGGGCACATCAGGA	CTGGAAGCTTAACAGGCACAGTGAGTTGGGGAG	19	-	0.498765	0.950813	0.724789
Tcof1	AltSpliceCassette4	18	60954837	CTGAAACGGAGGAGAAGGGGGGGCACATCAGGA	CTAGAAGAGACTAATCAGGCGTGAGTTGGGGAG	19	-	0.0578063	0.772528	0.415167
Tcof1	AltSpliceCassette5	18	60954837	CTGAAACGGAGGAGAAGGGGGGGCACATCAGGA	CTAGAAGAGACTTATCAGGCGTGAGTTGGGGAG	19	-	0.0435102	0.328561	0.186035
Tcof1	AltSpliceCassette6	18	60954837	CTGAAACGGAGGAGAAGGGGGGGCACATCAGGA	CTAGAAGACTAATCAGGCACGTGAGTTGGGGAG	19	-	0.309461	0.932142	0.620802
Tcof1	AltSpliceCassette7	18	60954837	CTGAAACGGAGGAGAAGGGGGGGCACATCAGGA	CTAGTAGACTAATCAGGCACGTGAGTTGGGGAG	19	-	0.772959	0.42362	0.59829
Tcof1	AltSpliceCassette8	18	60954837	CTGAAACGGAGGAGAAGGGGGGGCACATCAGGA	CTAGTAGACTGAACAGGCACGTGAGTTGGGGAG	19	-	0.784091	0.88395	0.834021
Tcof1	AltSpliceCassette9	18	60954837	CTGAAACGGAGGAGAAGGGGGGGCACATCAGGA	CTGGAAGACTAATCAGGCACGTGAGTTGGGGAG	19	-	0.395725	0.959949	0.677837
Tcof1	AltSpliceCassette1	18	60956063	CTTGAAAACCAAAAACAGAAACATCCCGCCTCT	CTGGAAGCTAATCAGGCACAGTGAGTTGGGGAG	18	-	0.846057	0.944324	0.89519
Tcof1	AltSpliceCassette2	18	60956063	CTTGAAAACCAAAAACAGAAACATCCCGCCTCT	CTAGAAGCTTATCAGGCACAGTGAGTTGGGGAG	18	-	0.600035	0.446027	0.523031
Tcof1	AltSpliceCassette3	18	60956063	CTTGAAAACCAAAAACAGAAACATCCCGCCTCT	CTGGAAGCTTAACAGGCACAGTGAGTTGGGGAG	18	-	0.664321	0.882677	0.773499
Tcof1	AltSpliceCassette4	18	60956063	CTTGAAAACCAAAAACAGAAACATCCCGCCTCT	CTAGAAGAGACTAATCAGGCGTGAGTTGGGGAG	18	-	0.23799	0.915072	0.576531
Tcof1	AltSpliceCassette5	18	60956063	CTTGAAAACCAAAAACAGAAACATCCCGCCTCT	CTAGAAGAGACTTATCAGGCGTGAGTTGGGGAG	18	-	0.195505	0.644305	0.419905
Tcof1	AltSpliceCassette6	18	60956063	CTTGAAAACCAAAAACAGAAACATCCCGCCTCT	CTAGAAGACTAATCAGGCACGTGAGTTGGGGAG	18	-	0.645741	0.869925	0.757833
Tcof1	AltSpliceCassette7	18	60956063	CTTGAAAACCAAAAACAGAAACATCCCGCCTCT	CTAGTAGACTAATCAGGCACGTGAGTTGGGGAG	18	-	0.876418	0.38137	0.628894
Tcof1	AltSpliceCassette8	18	60956063	CTTGAAAACCAAAAACAGAAACATCCCGCCTCT	CTAGTAGACTGAACAGGCACGTGAGTTGGGGAG	18	-	0.852997	0.826025	0.839511
Tcof1	AltSpliceCassette9	18	60956063	CTTGAAAACCAAAAACAGAAACATCCCGCCTCT	CTGGAAGACTAATCAGGCACGTGAGTTGGGGAG	18	-	0.693307	0.898786	0.796047
Tert	AltSpliceCassette1	13	73792335	GCTCCCATAACATGTTCCTTCTCTTTTATTCAG	CTCCCCAACTCACTGTGCCTGATTAGCTTCCAG	11	+	0.989876	0.161721	0.575798
Tert	AltSpliceCassette2	13	73792335	GCTCCCATAACATGTTCCTTCTCTTTTATTCAG	CTCCCCAACTCACTGTGCCTGATAAGCTTCTAG	11	+	0.989178	0.136142	0.56266
Tert	AltSpliceCassette3	13	73792335	GCTCCCATAACATGTTCCTTCTCTTTTATTCAG	CTCCCCAACTCACTGTGCCTGTTAAGCTTCCAG	11	+	0.983654	0.159742	0.571698
Tert	AltSpliceCassette4	13	73792335	GCTCCCATAACATGTTCCTTCTCTTTTATTCAG	CTCCCCAACTCACGCCTGATTAGTCTCTTCTAG	11	+	0.73438	0.149386	0.441883
Tert	AltSpliceCassette5	13	73792335	GCTCCCATAACATGTTCCTTCTCTTTTATTCAG	CTCCCCAACTCACGCCTGATAAGTCTCTTCTAG	11	+	0.835647	0.126497	0.481072
Tert	AltSpliceCassette6	13	73792335	GCTCCCATAACATGTTCCTTCTCTTTTATTCAG	CTCCCCAACTCACGTGCCTGATTAGTCTTCTAG	11	+	0.977347	0.140453	0.5589
Tert	AltSpliceCassette7	13	73792335	GCTCCCATAACATGTTCCTTCTCTTTTATTCAG	CTCCCCAACTCACGTGCCTGATTAGTCTACTAG	11	+	0.991341	0.176035	0.583688
Tert	AltSpliceCassette8	13	73792335	GCTCCCATAACATGTTCCTTCTCTTTTATTCAG	CTCCCCAACTCACGTGCCTGTTCAGTCTACTAG	11	+	0.990892	0.273246	0.632069
Tert	AltSpliceCassette9	13	73792335	GCTCCCATAACATGTTCCTTCTCTTTTATTCAG	CTCCCCAACTCACGTGCCTGATTAGTCTTCCAG	11	+	0.971434	0.244906	0.60817
Tert	AltSpliceCassette1	13	73796374	GCTGGGTTCTTCAGCCTCTGTCTGATCCCCCAG	CTCCCCAACTCACTGTGCCTGATTAGCTTCCAG	15	+	0.380886	0.982653	0.681769
Tert	AltSpliceCassette2	13	73796374	GCTGGGTTCTTCAGCCTCTGTCTGATCCCCCAG	CTCCCCAACTCACTGTGCCTGATAAGCTTCTAG	15	+	0.144722	0.871051	0.507887
Tert	AltSpliceCassette3	13	73796374	GCTGGGTTCTTCAGCCTCTGTCTGATCCCCCAG	CTCCCCAACTCACTGTGCCTGTTAAGCTTCCAG	15	+	0.169173	0.975421	0.572297
Tert	AltSpliceCassette4	13	73796374	GCTGGGTTCTTCAGCCTCTGTCTGATCCCCCAG	CTCCCCAACTCACGCCTGATTAGTCTCTTCTAG	15	+	0.271585	0.900203	0.585894
Tert	AltSpliceCassette5	13	73796374	GCTGGGTTCTTCAGCCTCTGTCTGATCCCCCAG	CTCCCCAACTCACGCCTGATAAGTCTCTTCTAG	15	+	0.206068	0.637031	0.421549
Tert	AltSpliceCassette6	13	73796374	GCTGGGTTCTTCAGCCTCTGTCTGATCCCCCAG	CTCCCCAACTCACGTGCCTGATTAGTCTTCTAG	15	+	0.152442	0.954988	0.553715
Tert	AltSpliceCassette7	13	73796374	GCTGGGTTCTTCAGCCTCTGTCTGATCCCCCAG	CTCCCCAACTCACGTGCCTGATTAGTCTACTAG	15	+	0.445014	0.731947	0.588481
Tert	AltSpliceCassette8	13	73796374	GCTGGGTTCTTCAGCCTCTGTCTGATCCCCCAG	CTCCCCAACTCACGTGCCTGTTCAGTCTACTAG	15	+	0.292491	0.95639	0.624441
Tert	AltSpliceCassette9	13	73796374	GCTGGGTTCTTCAGCCTCTGTCTGATCCCCCAG	CTCCCCAACTCACGTGCCTGATTAGTCTTCCAG	15	+	0.206506	0.961809	0.584157
Tfap2b	AltSpliceCassette1	1	19301204	CTAGTCATTGATTCTTTGTTGCTCTCCTTACAG	CTCCCCAACTCACTGTGCCTGATTAGCTTCCAG	6	+	0.97722	0.00793649	0.492578
Tfap2b	AltSpliceCassette2	1	19301204	CTAGTCATTGATTCTTTGTTGCTCTCCTTACAG	CTCCCCAACTCACTGTGCCTGATAAGCTTCTAG	6	+	0.9769	0.0048843	0.490892
Tfap2b	AltSpliceCassette3	1	19301204	CTAGTCATTGATTCTTTGTTGCTCTCCTTACAG	CTCCCCAACTCACTGTGCCTGTTAAGCTTCCAG	6	+	0.975382	0.0176922	0.496537
Tfap2b	AltSpliceCassette4	1	19301204	CTAGTCATTGATTCTTTGTTGCTCTCCTTACAG	CTCCCCAACTCACGCCTGATTAGTCTCTTCTAG	6	+	0.893393	0.093543	0.493468
Tfap2b	AltSpliceCassette5	1	19301204	CTAGTCATTGATTCTTTGTTGCTCTCCTTACAG	CTCCCCAACTCACGCCTGATAAGTCTCTTCTAG	6	+	0.913335	0.0335253	0.47343
Tfap2b	AltSpliceCassette6	1	19301204	CTAGTCATTGATTCTTTGTTGCTCTCCTTACAG	CTCCCCAACTCACGTGCCTGATTAGTCTTCTAG	6	+	0.972789	0.0391706	0.50598
Tfap2b	AltSpliceCassette7	1	19301204	CTAGTCATTGATTCTTTGTTGCTCTCCTTACAG	CTCCCCAACTCACGTGCCTGATTAGTCTACTAG	6	+	0.977473	0.0045156	0.490994
Tfap2b	AltSpliceCassette8	1	19301204	CTAGTCATTGATTCTTTGTTGCTCTCCTTACAG	CTCCCCAACTCACGTGCCTGTTCAGTCTACTAG	6	+	0.977342	0.00628533	0.491814
Tfap2b	AltSpliceCassette9	1	19301204	CTAGTCATTGATTCTTTGTTGCTCTCCTTACAG	CTCCCCAACTCACGTGCCTGATTAGTCTTCCAG	6	+	0.971026	0.0630651	0.517045
Tfap2b	AltSpliceCassette1	1	19296627	AAACTTTTTTTCCCTTTCTCCATCTCTCCCTAG	CTCCCCAACTCACTGTGCCTGATTAGCTTCCAG	4	+	0.335771	0.00256724	0.169169
Tfap2b	AltSpliceCassette2	1	19296627	AAACTTTTTTTCCCTTTCTCCATCTCTCCCTAG	CTCCCCAACTCACTGTGCCTGATAAGCTTCTAG	4	+	0.335761	0.00293566	0.169348
Tfap2b	AltSpliceCassette3	1	19296627	AAACTTTTTTTCCCTTTCTCCATCTCTCCCTAG	CTCCCCAACTCACTGTGCCTGTTAAGCTTCCAG	4	+	0.33569	0.00258363	0.169137
Tfap2b	AltSpliceCassette4	1	19296627	AAACTTTTTTTCCCTTTCTCCATCTCTCCCTAG	CTCCCCAACTCACGCCTGATTAGTCTCTTCTAG	4	+	0.330454	0.00488594	0.16767
Tfap2b	AltSpliceCassette5	1	19296627	AAACTTTTTTTCCCTTTCTCCATCTCTCCCTAG	CTCCCCAACTCACGCCTGATAAGTCTCTTCTAG	4	+	0.332503	0.00312097	0.167812
Tfap2b	AltSpliceCassette6	1	19296627	AAACTTTTTTTCCCTTTCTCCATCTCTCCCTAG	CTCCCCAACTCACGTGCCTGATTAGTCTTCTAG	4	+	0.335342	0.00280441	0.169073
Tfap2b	AltSpliceCassette7	1	19296627	AAACTTTTTTTCCCTTTCTCCATCTCTCCCTAG	CTCCCCAACTCACGTGCCTGATTAGTCTACTAG	4	+	0.33583	0.00313259	0.169481
Tfap2b	AltSpliceCassette8	1	19296627	AAACTTTTTTTCCCTTTCTCCATCTCTCCCTAG	CTCCCCAACTCACGTGCCTGTTCAGTCTACTAG	4	+	0.335833	0.00336939	0.169601
Tfap2b	AltSpliceCassette9	1	19296627	AAACTTTTTTTCCCTTTCTCCATCTCTCCCTAG	CTCCCCAACTCACGTGCCTGATTAGTCTTCCAG	4	+	0.335197	0.00291469	0.169056
Tfrc	AltSpliceCassette1	16	32433351	TTGTATCTCTTTTCTCTTTTTTAAAAATATCAG	CTCCCCAACTCACTGTGCCTGATTAGCTTCCAG	3	+	0.976572	0.964854	0.970713
Tfrc	AltSpliceCassette2	16	32433351	TTGTATCTCTTTTCTCTTTTTTAAAAATATCAG	CTCCCCAACTCACTGTGCCTGATAAGCTTCTAG	3	+	0.788969	0.611027	0.699998
Tfrc	AltSpliceCassette3	16	32433351	TTGTATCTCTTTTCTCTTTTTTAAAAATATCAG	CTCCCCAACTCACTGTGCCTGTTAAGCTTCCAG	3	+	0.859596	0.931447	0.895521
Tfrc	AltSpliceCassette4	16	32433351	TTGTATCTCTTTTCTCTTTTTTAAAAATATCAG	CTCCCCAACTCACGCCTGATTAGTCTCTTCTAG	3	+	0.401328	0.892688	0.647008
Tfrc	AltSpliceCassette5	16	32433351	TTGTATCTCTTTTCTCTTTTTTAAAAATATCAG	CTCCCCAACTCACGCCTGATAAGTCTCTTCTAG	3	+	0.351254	0.492402	0.421828
Tfrc	AltSpliceCassette6	16	32433351	TTGTATCTCTTTTCTCTTTTTTAAAAATATCAG	CTCCCCAACTCACGTGCCTGATTAGTCTTCTAG	3	+	0.873939	0.815311	0.844625
Tfrc	AltSpliceCassette7	16	32433351	TTGTATCTCTTTTCTCTTTTTTAAAAATATCAG	CTCCCCAACTCACGTGCCTGATTAGTCTACTAG	3	+	0.977758	0.481691	0.729724
Tfrc	AltSpliceCassette8	16	32433351	TTGTATCTCTTTTCTCTTTTTTAAAAATATCAG	CTCCCCAACTCACGTGCCTGTTCAGTCTACTAG	3	+	0.96244	0.841819	0.902129
Tfrc	AltSpliceCassette9	16	32433351	TTGTATCTCTTTTCTCTTTTTTAAAAATATCAG	CTCCCCAACTCACGTGCCTGATTAGTCTTCCAG	3	+	0.901241	0.923306	0.912273
Tfrc	AltSpliceCassette1	16	32437418	TATCATTCATTTTTGTGGTCTTTTTTATTTTAG	CTCCCCAACTCACTGTGCCTGATTAGCTTCCAG	8	+	0.81243	0.955935	0.884183
Tfrc	AltSpliceCassette2	16	32437418	TATCATTCATTTTTGTGGTCTTTTTTATTTTAG	CTCCCCAACTCACTGTGCCTGATAAGCTTCTAG	8	+	0.512844	0.573079	0.542962
Tfrc	AltSpliceCassette3	16	32437418	TATCATTCATTTTTGTGGTCTTTTTTATTTTAG	CTCCCCAACTCACTGTGCCTGTTAAGCTTCCAG	8	+	0.495804	0.926057	0.71093
Tfrc	AltSpliceCassette4	16	32437418	TATCATTCATTTTTGTGGTCTTTTTTATTTTAG	CTCCCCAACTCACGCCTGATTAGTCTCTTCTAG	8	+	0.082005	0.878197	0.480101
Tfrc	AltSpliceCassette5	16	32437418	TATCATTCATTTTTGTGGTCTTTTTTATTTTAG	CTCCCCAACTCACGCCTGATAAGTCTCTTCTAG	8	+	0.0628718	0.624542	0.343707
Tfrc	AltSpliceCassette6	16	32437418	TATCATTCATTTTTGTGGTCTTTTTTATTTTAG	CTCCCCAACTCACGTGCCTGATTAGTCTTCTAG	8	+	0.4146	0.898412	0.656506
Tfrc	AltSpliceCassette7	16	32437418	TATCATTCATTTTTGTGGTCTTTTTTATTTTAG	CTCCCCAACTCACGTGCCTGATTAGTCTACTAG	8	+	0.904742	0.439706	0.672224
Tfrc	AltSpliceCassette8	16	32437418	TATCATTCATTTTTGTGGTCTTTTTTATTTTAG	CTCCCCAACTCACGTGCCTGTTCAGTCTACTAG	8	+	0.723818	0.845649	0.784733
Tfrc	AltSpliceCassette9	16	32437418	TATCATTCATTTTTGTGGTCTTTTTTATTTTAG	CTCCCCAACTCACGTGCCTGATTAGTCTTCCAG	8	+	0.552785	0.944412	0.748599
Tgfb1	AltSpliceCassette1	7	25393615	ATACTCCTCTTTGCTCTCTTTGTTTCCATTTAG	CTCCCCAACTCACTGTGCCTGATTAGCTTCCAG	3	+	0.892187	0.974376	0.933281
Tgfb1	AltSpliceCassette2	7	25393615	ATACTCCTCTTTGCTCTCTTTGTTTCCATTTAG	CTCCCCAACTCACTGTGCCTGATAAGCTTCTAG	3	+	0.657689	0.480005	0.568847
Tgfb1	AltSpliceCassette3	7	25393615	ATACTCCTCTTTGCTCTCTTTGTTTCCATTTAG	CTCCCCAACTCACTGTGCCTGTTAAGCTTCCAG	3	+	0.653866	0.959501	0.806684
Tgfb1	AltSpliceCassette4	7	25393615	ATACTCCTCTTTGCTCTCTTTGTTTCCATTTAG	CTCCCCAACTCACGCCTGATTAGTCTCTTCTAG	3	+	0.127575	0.856503	0.492039
Tgfb1	AltSpliceCassette5	7	25393615	ATACTCCTCTTTGCTCTCTTTGTTTCCATTTAG	CTCCCCAACTCACGCCTGATAAGTCTCTTCTAG	3	+	0.0862835	0.36851	0.227397
Tgfb1	AltSpliceCassette6	7	25393615	ATACTCCTCTTTGCTCTCTTTGTTTCCATTTAG	CTCCCCAACTCACGTGCCTGATTAGTCTTCTAG	3	+	0.522382	0.926167	0.724275
Tgfb1	AltSpliceCassette7	7	25393615	ATACTCCTCTTTGCTCTCTTTGTTTCCATTTAG	CTCCCCAACTCACGTGCCTGATTAGTCTACTAG	3	+	0.928253	0.280587	0.60442
Tgfb1	AltSpliceCassette8	7	25393615	ATACTCCTCTTTGCTCTCTTTGTTTCCATTTAG	CTCCCCAACTCACGTGCCTGTTCAGTCTACTAG	3	+	0.877032	0.897981	0.887506
Tgfb1	AltSpliceCassette9	7	25393615	ATACTCCTCTTTGCTCTCTTTGTTTCCATTTAG	CTCCCCAACTCACGTGCCTGATTAGTCTTCCAG	3	+	0.518367	0.965886	0.742126
Tgfb1	AltSpliceCassette1	7	25396310	CTCATATCCTCAGACTCCCTTCCTCTCCCGCAG	CTCCCCAACTCACTGTGCCTGATTAGCTTCCAG	4	+	0.877485	0.646741	0.762113
Tgfb1	AltSpliceCassette2	7	25396310	CTCATATCCTCAGACTCCCTTCCTCTCCCGCAG	CTCCCCAACTCACTGTGCCTGATAAGCTTCTAG	4	+	0.761165	0.218914	0.490039
Tgfb1	AltSpliceCassette3	7	25396310	CTCATATCCTCAGACTCCCTTCCTCTCCCGCAG	CTCCCCAACTCACTGTGCCTGTTAAGCTTCCAG	4	+	0.660327	0.618797	0.639562
Tgfb1	AltSpliceCassette4	7	25396310	CTCATATCCTCAGACTCCCTTCCTCTCCCGCAG	CTCCCCAACTCACGCCTGATTAGTCTCTTCTAG	4	+	0.243077	0.652735	0.447906
Tgfb1	AltSpliceCassette5	7	25396310	CTCATATCCTCAGACTCCCTTCCTCTCCCGCAG	CTCCCCAACTCACGCCTGATAAGTCTCTTCTAG	4	+	0.242944	0.384208	0.313576
Tgfb1	AltSpliceCassette6	7	25396310	CTCATATCCTCAGACTCCCTTCCTCTCCCGCAG	CTCCCCAACTCACGTGCCTGATTAGTCTTCTAG	4	+	0.642451	0.567428	0.604939
Tgfb1	AltSpliceCassette7	7	25396310	CTCATATCCTCAGACTCCCTTCCTCTCCCGCAG	CTCCCCAACTCACGTGCCTGATTAGTCTACTAG	4	+	0.936564	0.115288	0.525926
Tgfb1	AltSpliceCassette8	7	25396310	CTCATATCCTCAGACTCCCTTCCTCTCCCGCAG	CTCCCCAACTCACGTGCCTGTTCAGTCTACTAG	4	+	0.908414	0.391659	0.650037
Tgfb1	AltSpliceCassette9	7	25396310	CTCATATCCTCAGACTCCCTTCCTCTCCCGCAG	CTCCCCAACTCACGTGCCTGATTAGTCTTCCAG	4	+	0.675541	0.721173	0.698357
Tgfbr1	AltSpliceCassette1	4	47396322	GATGATTTATGCTGTACTTATTTCTATATTTAG	CTCCCCAACTCACTGTGCCTGATTAGCTTCCAG	4	+	0.790883	0.744386	0.767634
Tgfbr1	AltSpliceCassette2	4	47396322	GATGATTTATGCTGTACTTATTTCTATATTTAG	CTCCCCAACTCACTGTGCCTGATAAGCTTCTAG	4	+	0.711699	0.352456	0.532078
Tgfbr1	AltSpliceCassette3	4	47396322	GATGATTTATGCTGTACTTATTTCTATATTTAG	CTCCCCAACTCACTGTGCCTGTTAAGCTTCCAG	4	+	0.61201	0.745315	0.678662
Tgfbr1	AltSpliceCassette4	4	47396322	GATGATTTATGCTGTACTTATTTCTATATTTAG	CTCCCCAACTCACGCCTGATTAGTCTCTTCTAG	4	+	0.213497	0.688785	0.451141
Tgfbr1	AltSpliceCassette5	4	47396322	GATGATTTATGCTGTACTTATTTCTATATTTAG	CTCCCCAACTCACGCCTGATAAGTCTCTTCTAG	4	+	0.212439	0.402547	0.307493
Tgfbr1	AltSpliceCassette6	4	47396322	GATGATTTATGCTGTACTTATTTCTATATTTAG	CTCCCCAACTCACGTGCCTGATTAGTCTTCTAG	4	+	0.52811	0.702857	0.615483
Tgfbr1	AltSpliceCassette7	4	47396322	GATGATTTATGCTGTACTTATTTCTATATTTAG	CTCCCCAACTCACGTGCCTGATTAGTCTACTAG	4	+	0.938541	0.118705	0.528623
Tgfbr1	AltSpliceCassette8	4	47396322	GATGATTTATGCTGTACTTATTTCTATATTTAG	CTCCCCAACTCACGTGCCTGTTCAGTCTACTAG	4	+	0.820551	0.603798	0.712174
Tgfbr1	AltSpliceCassette9	4	47396322	GATGATTTATGCTGTACTTATTTCTATATTTAG	CTCCCCAACTCACGTGCCTGATTAGTCTTCCAG	4	+	0.550026	0.763326	0.656676
Tgfbr1	AltSpliceCassette1	4	47405496	ATAATTGACTACAATGCTGACTTCGTTTTTTAG	CTCCCCAACTCACTGTGCCTGATTAGCTTCCAG	7	+	0.955172	0.717634	0.836403
Tgfbr1	AltSpliceCassette2	4	47405496	ATAATTGACTACAATGCTGACTTCGTTTTTTAG	CTCCCCAACTCACTGTGCCTGATAAGCTTCTAG	7	+	0.900314	0.590329	0.745321
Tgfbr1	AltSpliceCassette3	4	47405496	ATAATTGACTACAATGCTGACTTCGTTTTTTAG	CTCCCCAACTCACTGTGCCTGTTAAGCTTCCAG	7	+	0.824254	0.74549	0.784872
Tgfbr1	AltSpliceCassette4	4	47405496	ATAATTGACTACAATGCTGACTTCGTTTTTTAG	CTCCCCAACTCACGCCTGATTAGTCTCTTCTAG	7	+	0.469585	0.425232	0.447408
Tgfbr1	AltSpliceCassette5	4	47405496	ATAATTGACTACAATGCTGACTTCGTTTTTTAG	CTCCCCAACTCACGCCTGATAAGTCTCTTCTAG	7	+	0.546914	0.357486	0.4522
Tgfbr1	AltSpliceCassette6	4	47405496	ATAATTGACTACAATGCTGACTTCGTTTTTTAG	CTCCCCAACTCACGTGCCTGATTAGTCTTCTAG	7	+	0.859868	0.555127	0.707497
Tgfbr1	AltSpliceCassette7	4	47405496	ATAATTGACTACAATGCTGACTTCGTTTTTTAG	CTCCCCAACTCACGTGCCTGATTAGTCTACTAG	7	+	0.974059	0.70608	0.84007
Tgfbr1	AltSpliceCassette8	4	47405496	ATAATTGACTACAATGCTGACTTCGTTTTTTAG	CTCCCCAACTCACGTGCCTGTTCAGTCTACTAG	7	+	0.9656	0.854773	0.910186
Tgfbr1	AltSpliceCassette9	4	47405496	ATAATTGACTACAATGCTGACTTCGTTTTTTAG	CTCCCCAACTCACGTGCCTGATTAGTCTTCCAG	7	+	0.929335	0.857127	0.893231
Tgfbr2	AltSpliceCassette1	9	115922142	CTGTGAAGAGAACAGGCAAACACAGACAAGATG	CTGGAAGCTAATCAGGCACAGTGAGTTGGGGAG	6	-	0.970582	0.678836	0.824709
Tgfbr2	AltSpliceCassette2	9	115922142	CTGTGAAGAGAACAGGCAAACACAGACAAGATG	CTAGAAGCTTATCAGGCACAGTGAGTTGGGGAG	6	-	0.930787	0.743212	0.836999
Tgfbr2	AltSpliceCassette3	9	115922142	CTGTGAAGAGAACAGGCAAACACAGACAAGATG	CTGGAAGCTTAACAGGCACAGTGAGTTGGGGAG	6	-	0.901851	0.685519	0.793685
Tgfbr2	AltSpliceCassette4	9	115922142	CTGTGAAGAGAACAGGCAAACACAGACAAGATG	CTAGAAGAGACTAATCAGGCGTGAGTTGGGGAG	6	-	0.485543	0.600342	0.542943
Tgfbr2	AltSpliceCassette5	9	115922142	CTGTGAAGAGAACAGGCAAACACAGACAAGATG	CTAGAAGAGACTTATCAGGCGTGAGTTGGGGAG	6	-	0.58302	0.581683	0.582352
Tgfbr2	AltSpliceCassette6	9	115922142	CTGTGAAGAGAACAGGCAAACACAGACAAGATG	CTAGAAGACTAATCAGGCACGTGAGTTGGGGAG	6	-	0.937743	0.693825	0.815784
Tgfbr2	AltSpliceCassette7	9	115922142	CTGTGAAGAGAACAGGCAAACACAGACAAGATG	CTAGTAGACTAATCAGGCACGTGAGTTGGGGAG	6	-	0.992593	0.765863	0.879228
Tgfbr2	AltSpliceCassette8	9	115922142	CTGTGAAGAGAACAGGCAAACACAGACAAGATG	CTAGTAGACTGAACAGGCACGTGAGTTGGGGAG	6	-	0.989193	0.773622	0.881407
Tgfbr2	AltSpliceCassette9	9	115922142	CTGTGAAGAGAACAGGCAAACACAGACAAGATG	CTGGAAGACTAATCAGGCACGTGAGTTGGGGAG	6	-	0.909021	0.6313	0.77016
Tgfbr2	AltSpliceCassette1	9	115934244	CTAAGACCAAAAGAAACACAGAAGGAAGTCCAT	CTGGAAGCTAATCAGGCACAGTGAGTTGGGGAG	5	-	0.932968	0.733581	0.833274
Tgfbr2	AltSpliceCassette2	9	115934244	CTAAGACCAAAAGAAACACAGAAGGAAGTCCAT	CTAGAAGCTTATCAGGCACAGTGAGTTGGGGAG	5	-	0.803661	0.222285	0.512973
Tgfbr2	AltSpliceCassette3	9	115934244	CTAAGACCAAAAGAAACACAGAAGGAAGTCCAT	CTGGAAGCTTAACAGGCACAGTGAGTTGGGGAG	5	-	0.687172	0.686293	0.686733
Tgfbr2	AltSpliceCassette4	9	115934244	CTAAGACCAAAAGAAACACAGAAGGAAGTCCAT	CTAGAAGAGACTAATCAGGCGTGAGTTGGGGAG	5	-	0.236746	0.496927	0.366836
Tgfbr2	AltSpliceCassette5	9	115934244	CTAAGACCAAAAGAAACACAGAAGGAAGTCCAT	CTAGAAGAGACTTATCAGGCGTGAGTTGGGGAG	5	-	0.214043	0.132387	0.173215
Tgfbr2	AltSpliceCassette6	9	115934244	CTAAGACCAAAAGAAACACAGAAGGAAGTCCAT	CTAGAAGACTAATCAGGCACGTGAGTTGGGGAG	5	-	0.649814	0.619083	0.634448
Tgfbr2	AltSpliceCassette7	9	115934244	CTAAGACCAAAAGAAACACAGAAGGAAGTCCAT	CTAGTAGACTAATCAGGCACGTGAGTTGGGGAG	5	-	0.977727	0.0453964	0.511561
Tgfbr2	AltSpliceCassette8	9	115934244	CTAAGACCAAAAGAAACACAGAAGGAAGTCCAT	CTAGTAGACTGAACAGGCACGTGAGTTGGGGAG	5	-	0.886729	0.417666	0.652197
Tgfbr2	AltSpliceCassette9	9	115934244	CTAAGACCAAAAGAAACACAGAAGGAAGTCCAT	CTGGAAGACTAATCAGGCACGTGAGTTGGGGAG	5	-	0.727408	0.626343	0.676876
Tgif1	AltSpliceCassette1	17	71153394	CTGAGAAAGGACAAGGCCCGCGGTCACTTGCTT	CTGGAAGCTAATCAGGCACAGTGAGTTGGGGAG	2	-	0.661409	0.902225	0.781817
Tgif1	AltSpliceCassette2	17	71153394	CTGAGAAAGGACAAGGCCCGCGGTCACTTGCTT	CTAGAAGCTTATCAGGCACAGTGAGTTGGGGAG	2	-	0.30112	0.716808	0.508964
Tgif1	AltSpliceCassette3	17	71153394	CTGAGAAAGGACAAGGCCCGCGGTCACTTGCTT	CTGGAAGCTTAACAGGCACAGTGAGTTGGGGAG	2	-	0.469604	0.880459	0.675032
Tgif1	AltSpliceCassette4	17	71153394	CTGAGAAAGGACAAGGCCCGCGGTCACTTGCTT	CTAGAAGAGACTAATCAGGCGTGAGTTGGGGAG	2	-	0.115072	0.712204	0.413638
Tgif1	AltSpliceCassette5	17	71153394	CTGAGAAAGGACAAGGCCCGCGGTCACTTGCTT	CTAGAAGAGACTTATCAGGCGTGAGTTGGGGAG	2	-	0.0721276	0.285565	0.178846
Tgif1	AltSpliceCassette6	17	71153394	CTGAGAAAGGACAAGGCCCGCGGTCACTTGCTT	CTAGAAGACTAATCAGGCACGTGAGTTGGGGAG	2	-	0.249013	0.766797	0.507905
Tgif1	AltSpliceCassette7	17	71153394	CTGAGAAAGGACAAGGCCCGCGGTCACTTGCTT	CTAGTAGACTAATCAGGCACGTGAGTTGGGGAG	2	-	0.45243	0.592324	0.522377
Tgif1	AltSpliceCassette8	17	71153394	CTGAGAAAGGACAAGGCCCGCGGTCACTTGCTT	CTAGTAGACTGAACAGGCACGTGAGTTGGGGAG	2	-	0.455598	0.913276	0.684437
Tgif1	AltSpliceCassette9	17	71153394	CTGAGAAAGGACAAGGCCCGCGGTCACTTGCTT	CTGGAAGACTAATCAGGCACGTGAGTTGGGGAG	2	-	0.393607	0.829361	0.611484
Tkt	AltSpliceCassette1	14	30287412	GGACCAGCCCTACAACCTGCCTTTTGTTCACAG	CTCCCCAACTCACTGTGCCTGATTAGCTTCCAG	5	+	0.942517	0.965383	0.95395
Tkt	AltSpliceCassette2	14	30287412	GGACCAGCCCTACAACCTGCCTTTTGTTCACAG	CTCCCCAACTCACTGTGCCTGATAAGCTTCTAG	5	+	0.7749	0.467911	0.621406
Tkt	AltSpliceCassette3	14	30287412	GGACCAGCCCTACAACCTGCCTTTTGTTCACAG	CTCCCCAACTCACTGTGCCTGTTAAGCTTCCAG	5	+	0.815477	0.947381	0.881429
Tkt	AltSpliceCassette4	14	30287412	GGACCAGCCCTACAACCTGCCTTTTGTTCACAG	CTCCCCAACTCACGCCTGATTAGTCTCTTCTAG	5	+	0.196262	0.899029	0.547645
Tkt	AltSpliceCassette5	14	30287412	GGACCAGCCCTACAACCTGCCTTTTGTTCACAG	CTCCCCAACTCACGCCTGATAAGTCTCTTCTAG	5	+	0.152582	0.471962	0.312272
Tkt	AltSpliceCassette6	14	30287412	GGACCAGCCCTACAACCTGCCTTTTGTTCACAG	CTCCCCAACTCACGTGCCTGATTAGTCTTCTAG	5	+	0.651016	0.907952	0.779484
Tkt	AltSpliceCassette7	14	30287412	GGACCAGCCCTACAACCTGCCTTTTGTTCACAG	CTCCCCAACTCACGTGCCTGATTAGTCTACTAG	5	+	0.914764	0.393371	0.654067
Tkt	AltSpliceCassette8	14	30287412	GGACCAGCCCTACAACCTGCCTTTTGTTCACAG	CTCCCCAACTCACGTGCCTGTTCAGTCTACTAG	5	+	0.919124	0.792143	0.855633
Tkt	AltSpliceCassette9	14	30287412	GGACCAGCCCTACAACCTGCCTTTTGTTCACAG	CTCCCCAACTCACGTGCCTGATTAGTCTTCCAG	5	+	0.68087	0.944489	0.812679
Tkt	AltSpliceCassette1	14	30292127	GAGCCAATCATCAGCCTCTTTTCAATACTCCAG	CTCCCCAACTCACTGTGCCTGATTAGCTTCCAG	10	+	0.426934	0.994959	0.710947
Tkt	AltSpliceCassette2	14	30292127	GAGCCAATCATCAGCCTCTTTTCAATACTCCAG	CTCCCCAACTCACTGTGCCTGATAAGCTTCTAG	10	+	0.16771	0.96356	0.565635
Tkt	AltSpliceCassette3	14	30292127	GAGCCAATCATCAGCCTCTTTTCAATACTCCAG	CTCCCCAACTCACTGTGCCTGTTAAGCTTCCAG	10	+	0.167714	0.98859	0.578152
Tkt	AltSpliceCassette4	14	30292127	GAGCCAATCATCAGCCTCTTTTCAATACTCCAG	CTCCCCAACTCACGCCTGATTAGTCTCTTCTAG	10	+	0.167696	0.987859	0.577778
Tkt	AltSpliceCassette5	14	30292127	GAGCCAATCATCAGCCTCTTTTCAATACTCCAG	CTCCCCAACTCACGCCTGATAAGTCTCTTCTAG	10	+	0.167677	0.892933	0.530305
Tkt	AltSpliceCassette6	14	30292127	GAGCCAATCATCAGCCTCTTTTCAATACTCCAG	CTCCCCAACTCACGTGCCTGATTAGTCTTCTAG	10	+	0.1677	0.993343	0.580522
Tkt	AltSpliceCassette7	14	30292127	GAGCCAATCATCAGCCTCTTTTCAATACTCCAG	CTCCCCAACTCACGTGCCTGATTAGTCTACTAG	10	+	0.39533	0.888744	0.642037
Tkt	AltSpliceCassette8	14	30292127	GAGCCAATCATCAGCCTCTTTTCAATACTCCAG	CTCCCCAACTCACGTGCCTGTTCAGTCTACTAG	10	+	0.283736	0.978253	0.630995
Tkt	AltSpliceCassette9	14	30292127	GAGCCAATCATCAGCCTCTTTTCAATACTCCAG	CTCCCCAACTCACGTGCCTGATTAGTCTTCCAG	10	+	0.167697	0.993307	0.580502
Tlk2	AltSpliceCassette1	11	105169911	CCAACCTTAGTTTATTCTGTTTTTATGTGACAG	CTCCCCAACTCACTGTGCCTGATTAGCTTCCAG	21	+	0.986329	0.38997	0.688149
Tlk2	AltSpliceCassette2	11	105169911	CCAACCTTAGTTTATTCTGTTTTTATGTGACAG	CTCCCCAACTCACTGTGCCTGATAAGCTTCTAG	21	+	0.987814	0.055278	0.521546
Tlk2	AltSpliceCassette3	11	105169911	CCAACCTTAGTTTATTCTGTTTTTATGTGACAG	CTCCCCAACTCACTGTGCCTGTTAAGCTTCCAG	21	+	0.954346	0.366622	0.660484
Tlk2	AltSpliceCassette4	11	105169911	CCAACCTTAGTTTATTCTGTTTTTATGTGACAG	CTCCCCAACTCACGCCTGATTAGTCTCTTCTAG	21	+	0.42875	0.433086	0.430918
Tlk2	AltSpliceCassette5	11	105169911	CCAACCTTAGTTTATTCTGTTTTTATGTGACAG	CTCCCCAACTCACGCCTGATAAGTCTCTTCTAG	21	+	0.461759	0.0837975	0.272778
Tlk2	AltSpliceCassette6	11	105169911	CCAACCTTAGTTTATTCTGTTTTTATGTGACAG	CTCCCCAACTCACGTGCCTGATTAGTCTTCTAG	21	+	0.937325	0.39496	0.666143
Tlk2	AltSpliceCassette7	11	105169911	CCAACCTTAGTTTATTCTGTTTTTATGTGACAG	CTCCCCAACTCACGTGCCTGATTAGTCTACTAG	21	+	0.993866	0.0206112	0.507239
Tlk2	AltSpliceCassette8	11	105169911	CCAACCTTAGTTTATTCTGTTTTTATGTGACAG	CTCCCCAACTCACGTGCCTGTTCAGTCTACTAG	21	+	0.99324	0.243312	0.618276
Tlk2	AltSpliceCassette9	11	105169911	CCAACCTTAGTTTATTCTGTTTTTATGTGACAG	CTCCCCAACTCACGTGCCTGATTAGTCTTCCAG	21	+	0.906701	0.516528	0.711615
Tlk2	AltSpliceCassette1	11	105166630	TTTTCTGAGTGTTTTATTTCTGTTTTCTCCTAG	CTCCCCAACTCACTGTGCCTGATTAGCTTCCAG	20	+	0.893932	0.00572562	0.449829
Tlk2	AltSpliceCassette2	11	105166630	TTTTCTGAGTGTTTTATTTCTGTTTTCTCCTAG	CTCCCCAACTCACTGTGCCTGATAAGCTTCTAG	20	+	0.893944	0.000964705	0.447454
Tlk2	AltSpliceCassette3	11	105166630	TTTTCTGAGTGTTTTATTTCTGTTTTCTCCTAG	CTCCCCAACTCACTGTGCCTGTTAAGCTTCCAG	20	+	0.893507	0.00676071	0.450134
Tlk2	AltSpliceCassette4	11	105166630	TTTTCTGAGTGTTTTATTTCTGTTTTCTCCTAG	CTCCCCAACTCACGCCTGATTAGTCTCTTCTAG	20	+	0.884811	0.0333201	0.459065
Tlk2	AltSpliceCassette5	11	105166630	TTTTCTGAGTGTTTTATTTCTGTTTTCTCCTAG	CTCCCCAACTCACGCCTGATAAGTCTCTTCTAG	20	+	0.888524	0.00774506	0.448135
Tlk2	AltSpliceCassette6	11	105166630	TTTTCTGAGTGTTTTATTTCTGTTTTCTCCTAG	CTCCCCAACTCACGTGCCTGATTAGTCTTCTAG	20	+	0.893645	0.00326848	0.448457
Tlk2	AltSpliceCassette7	11	105166630	TTTTCTGAGTGTTTTATTTCTGTTTTCTCCTAG	CTCCCCAACTCACGTGCCTGATTAGTCTACTAG	20	+	0.894081	0.000835768	0.447459
Tlk2	AltSpliceCassette8	11	105166630	TTTTCTGAGTGTTTTATTTCTGTTTTCTCCTAG	CTCCCCAACTCACGTGCCTGTTCAGTCTACTAG	20	+	0.894012	0.00214107	0.448076
Tlk2	AltSpliceCassette9	11	105166630	TTTTCTGAGTGTTTTATTTCTGTTTTCTCCTAG	CTCCCCAACTCACGTGCCTGATTAGTCTTCCAG	20	+	0.89353	0.00452539	0.449028
Tlr3	AltSpliceCassette1	8	45861773	CTGTAAATAGAAATTAGAATTACTAAGGACCAA	CTGGAAGCTAATCAGGCACAGTGAGTTGGGGAG	3	-	0.436431	0.00798306	0.222207
Tlr3	AltSpliceCassette2	8	45861773	CTGTAAATAGAAATTAGAATTACTAAGGACCAA	CTAGAAGCTTATCAGGCACAGTGAGTTGGGGAG	3	-	0.436286	0.00518423	0.220735
Tlr3	AltSpliceCassette3	8	45861773	CTGTAAATAGAAATTAGAATTACTAAGGACCAA	CTGGAAGCTTAACAGGCACAGTGAGTTGGGGAG	3	-	0.436409	0.0158602	0.226135
Tlr3	AltSpliceCassette4	8	45861773	CTGTAAATAGAAATTAGAATTACTAAGGACCAA	CTAGAAGAGACTAATCAGGCGTGAGTTGGGGAG	3	-	0.432709	0.00165249	0.217181
Tlr3	AltSpliceCassette5	8	45861773	CTGTAAATAGAAATTAGAATTACTAAGGACCAA	CTAGAAGAGACTTATCAGGCGTGAGTTGGGGAG	3	-	0.432171	0.00810479	0.220138
Tlr3	AltSpliceCassette6	8	45861773	CTGTAAATAGAAATTAGAATTACTAAGGACCAA	CTAGAAGACTAATCAGGCACGTGAGTTGGGGAG	3	-	0.436123	0.00252287	0.219323
Tlr3	AltSpliceCassette7	8	45861773	CTGTAAATAGAAATTAGAATTACTAAGGACCAA	CTAGTAGACTAATCAGGCACGTGAGTTGGGGAG	3	-	0.436429	0.00359885	0.220014
Tlr3	AltSpliceCassette8	8	45861773	CTGTAAATAGAAATTAGAATTACTAAGGACCAA	CTAGTAGACTGAACAGGCACGTGAGTTGGGGAG	3	-	0.436467	0.0081882	0.222328
Tlr3	AltSpliceCassette9	8	45861773	CTGTAAATAGAAATTAGAATTACTAAGGACCAA	CTGGAAGACTAATCAGGCACGTGAGTTGGGGAG	3	-	0.436023	0.0115966	0.22381
Tlr3	AltSpliceCassette1	8	45852260	CTGACAAACAAACAAGAAACAAGAAACCCAGAA	CTGGAAGCTAATCAGGCACAGTGAGTTGGGGAG	6	-	0.974609	0.549127	0.761868
Tlr3	AltSpliceCassette2	8	45852260	CTGACAAACAAACAAGAAACAAGAAACCCAGAA	CTAGAAGCTTATCAGGCACAGTGAGTTGGGGAG	6	-	0.891411	0.215487	0.553449
Tlr3	AltSpliceCassette3	8	45852260	CTGACAAACAAACAAGAAACAAGAAACCCAGAA	CTGGAAGCTTAACAGGCACAGTGAGTTGGGGAG	6	-	0.906356	0.530261	0.718309
Tlr3	AltSpliceCassette4	8	45852260	CTGACAAACAAACAAGAAACAAGAAACCCAGAA	CTAGAAGAGACTAATCAGGCGTGAGTTGGGGAG	6	-	0.488121	0.418379	0.45325
Tlr3	AltSpliceCassette5	8	45852260	CTGACAAACAAACAAGAAACAAGAAACCCAGAA	CTAGAAGAGACTTATCAGGCGTGAGTTGGGGAG	6	-	0.50404	0.166512	0.335276
Tlr3	AltSpliceCassette6	8	45852260	CTGACAAACAAACAAGAAACAAGAAACCCAGAA	CTAGAAGACTAATCAGGCACGTGAGTTGGGGAG	6	-	0.833083	0.366647	0.599865
Tlr3	AltSpliceCassette7	8	45852260	CTGACAAACAAACAAGAAACAAGAAACCCAGAA	CTAGTAGACTAATCAGGCACGTGAGTTGGGGAG	6	-	0.948985	0.292717	0.620851
Tlr3	AltSpliceCassette8	8	45852260	CTGACAAACAAACAAGAAACAAGAAACCCAGAA	CTAGTAGACTGAACAGGCACGTGAGTTGGGGAG	6	-	0.95108	0.349081	0.65008
Tlr3	AltSpliceCassette9	8	45852260	CTGACAAACAAACAAGAAACAAGAAACCCAGAA	CTGGAAGACTAATCAGGCACGTGAGTTGGGGAG	6	-	0.868565	0.459903	0.664234
Tm4sf20	AltSpliceCassette1	1	82738041	CTGGAAAACAAAGCAGCAACGTTTGCACGCGTC	CTGGAAGCTAATCAGGCACAGTGAGTTGGGGAG	3	-	0.96106	0.000869836	0.480965
Tm4sf20	AltSpliceCassette2	1	82738041	CTGGAAAACAAAGCAGCAACGTTTGCACGCGTC	CTAGAAGCTTATCAGGCACAGTGAGTTGGGGAG	3	-	0.960919	4.82703e-05	0.480484
Tm4sf20	AltSpliceCassette3	1	82738041	CTGGAAAACAAAGCAGCAACGTTTGCACGCGTC	CTGGAAGCTTAACAGGCACAGTGAGTTGGGGAG	3	-	0.96085	0.00122849	0.481039
Tm4sf20	AltSpliceCassette4	1	82738041	CTGGAAAACAAAGCAGCAACGTTTGCACGCGTC	CTAGAAGAGACTAATCAGGCGTGAGTTGGGGAG	3	-	0.956643	0.00205638	0.47935
Tm4sf20	AltSpliceCassette5	1	82738041	CTGGAAAACAAAGCAGCAACGTTTGCACGCGTC	CTAGAAGAGACTTATCAGGCGTGAGTTGGGGAG	3	-	0.958771	0.000339883	0.479555
Tm4sf20	AltSpliceCassette6	1	82738041	CTGGAAAACAAAGCAGCAACGTTTGCACGCGTC	CTAGAAGACTAATCAGGCACGTGAGTTGGGGAG	3	-	0.960605	0.000479486	0.480542
Tm4sf20	AltSpliceCassette7	1	82738041	CTGGAAAACAAAGCAGCAACGTTTGCACGCGTC	CTAGTAGACTAATCAGGCACGTGAGTTGGGGAG	3	-	0.961194	4.41884e-05	0.480619
Tm4sf20	AltSpliceCassette8	1	82738041	CTGGAAAACAAAGCAGCAACGTTTGCACGCGTC	CTAGTAGACTGAACAGGCACGTGAGTTGGGGAG	3	-	0.961257	0.000240401	0.480749
Tm4sf20	AltSpliceCassette9	1	82738041	CTGGAAAACAAAGCAGCAACGTTTGCACGCGTC	CTGGAAGACTAATCAGGCACGTGAGTTGGGGAG	3	-	0.960534	0.00154128	0.481038
Tm4sf20	AltSpliceCassette1	1	82741714	CTGGAATGGAAGTTTCAGGAAAGATGAGTATTA	CTGGAAGCTAATCAGGCACAGTGAGTTGGGGAG	2	-	0.86769	0.0496175	0.458654
Tm4sf20	AltSpliceCassette2	1	82741714	CTGGAATGGAAGTTTCAGGAAAGATGAGTATTA	CTAGAAGCTTATCAGGCACAGTGAGTTGGGGAG	2	-	0.864438	0.0154402	0.439939
Tm4sf20	AltSpliceCassette3	1	82741714	CTGGAATGGAAGTTTCAGGAAAGATGAGTATTA	CTGGAAGCTTAACAGGCACAGTGAGTTGGGGAG	2	-	0.8603	0.0551353	0.457718
Tm4sf20	AltSpliceCassette4	1	82741714	CTGGAATGGAAGTTTCAGGAAAGATGAGTATTA	CTAGAAGAGACTAATCAGGCGTGAGTTGGGGAG	2	-	0.639897	0.127497	0.383697
Tm4sf20	AltSpliceCassette5	1	82741714	CTGGAATGGAAGTTTCAGGAAAGATGAGTATTA	CTAGAAGAGACTTATCAGGCGTGAGTTGGGGAG	2	-	0.701237	0.035961	0.368599
Tm4sf20	AltSpliceCassette6	1	82741714	CTGGAATGGAAGTTTCAGGAAAGATGAGTATTA	CTAGAAGACTAATCAGGCACGTGAGTTGGGGAG	2	-	0.844704	0.0438452	0.444275
Tm4sf20	AltSpliceCassette7	1	82741714	CTGGAATGGAAGTTTCAGGAAAGATGAGTATTA	CTAGTAGACTAATCAGGCACGTGAGTTGGGGAG	2	-	0.867687	0.0174778	0.442583
Tm4sf20	AltSpliceCassette8	1	82741714	CTGGAATGGAAGTTTCAGGAAAGATGAGTATTA	CTAGTAGACTGAACAGGCACGTGAGTTGGGGAG	2	-	0.865471	0.0235683	0.44452
Tm4sf20	AltSpliceCassette9	1	82741714	CTGGAATGGAAGTTTCAGGAAAGATGAGTATTA	CTGGAAGACTAATCAGGCACGTGAGTTGGGGAG	2	-	0.831245	0.0759941	0.453619
Tmpo	AltSpliceCassette1	10	91000064	CTGGGTTAAGGGAGAAGTTCCATTATATTGGCA	CTGGAAGCTAATCAGGCACAGTGAGTTGGGGAG	3	-	0.843424	0.970387	0.906905
Tmpo	AltSpliceCassette2	10	91000064	CTGGGTTAAGGGAGAAGTTCCATTATATTGGCA	CTAGAAGCTTATCAGGCACAGTGAGTTGGGGAG	3	-	0.411888	0.817386	0.614637
Tmpo	AltSpliceCassette3	10	91000064	CTGGGTTAAGGGAGAAGTTCCATTATATTGGCA	CTGGAAGCTTAACAGGCACAGTGAGTTGGGGAG	3	-	0.393025	0.956017	0.674521
Tmpo	AltSpliceCassette4	10	91000064	CTGGGTTAAGGGAGAAGTTCCATTATATTGGCA	CTAGAAGAGACTAATCAGGCGTGAGTTGGGGAG	3	-	0.114227	0.907253	0.51074
Tmpo	AltSpliceCassette5	10	91000064	CTGGGTTAAGGGAGAAGTTCCATTATATTGGCA	CTAGAAGAGACTTATCAGGCGTGAGTTGGGGAG	3	-	0.0929495	0.565383	0.329166
Tmpo	AltSpliceCassette6	10	91000064	CTGGGTTAAGGGAGAAGTTCCATTATATTGGCA	CTAGAAGACTAATCAGGCACGTGAGTTGGGGAG	3	-	0.449459	0.868973	0.659216
Tmpo	AltSpliceCassette7	10	91000064	CTGGGTTAAGGGAGAAGTTCCATTATATTGGCA	CTAGTAGACTAATCAGGCACGTGAGTTGGGGAG	3	-	0.767208	0.633909	0.700559
Tmpo	AltSpliceCassette8	10	91000064	CTGGGTTAAGGGAGAAGTTCCATTATATTGGCA	CTAGTAGACTGAACAGGCACGTGAGTTGGGGAG	3	-	0.632775	0.895556	0.764165
Tmpo	AltSpliceCassette9	10	91000064	CTGGGTTAAGGGAGAAGTTCCATTATATTGGCA	CTGGAAGACTAATCAGGCACGTGAGTTGGGGAG	3	-	0.535902	0.891479	0.71369
Tmpo	AltSpliceCassette1	10	91001932	CTGCAAACAAAGTACAATTATCTCCTCTATATG	CTGGAAGCTAATCAGGCACAGTGAGTTGGGGAG	2	-	0.952197	0.973459	0.962828
Tmpo	AltSpliceCassette2	10	91001932	CTGCAAACAAAGTACAATTATCTCCTCTATATG	CTAGAAGCTTATCAGGCACAGTGAGTTGGGGAG	2	-	0.624017	0.82371	0.723863
Tmpo	AltSpliceCassette3	10	91001932	CTGCAAACAAAGTACAATTATCTCCTCTATATG	CTGGAAGCTTAACAGGCACAGTGAGTTGGGGAG	2	-	0.757842	0.956936	0.857389
Tmpo	AltSpliceCassette4	10	91001932	CTGCAAACAAAGTACAATTATCTCCTCTATATG	CTAGAAGAGACTAATCAGGCGTGAGTTGGGGAG	2	-	0.235134	0.878864	0.556999
Tmpo	AltSpliceCassette5	10	91001932	CTGCAAACAAAGTACAATTATCTCCTCTATATG	CTAGAAGAGACTTATCAGGCGTGAGTTGGGGAG	2	-	0.194326	0.619224	0.406775
Tmpo	AltSpliceCassette6	10	91001932	CTGCAAACAAAGTACAATTATCTCCTCTATATG	CTAGAAGACTAATCAGGCACGTGAGTTGGGGAG	2	-	0.679022	0.943755	0.811389
Tmpo	AltSpliceCassette7	10	91001932	CTGCAAACAAAGTACAATTATCTCCTCTATATG	CTAGTAGACTAATCAGGCACGTGAGTTGGGGAG	2	-	0.801016	0.864167	0.832591
Tmpo	AltSpliceCassette8	10	91001932	CTGCAAACAAAGTACAATTATCTCCTCTATATG	CTAGTAGACTGAACAGGCACGTGAGTTGGGGAG	2	-	0.754898	0.969068	0.861983
Tmpo	AltSpliceCassette9	10	91001932	CTGCAAACAAAGTACAATTATCTCCTCTATATG	CTGGAAGACTAATCAGGCACGTGAGTTGGGGAG	2	-	0.753468	0.971634	0.862551
Tnni3	AltSpliceCassette1	7	4523527	CTGGTGAAGGAACGCGTGGATGCTGAGAGGGAG	CTGGAAGCTAATCAGGCACAGTGAGTTGGGGAG	6	-	0.610075	0.979269	0.794672
Tnni3	AltSpliceCassette2	7	4523527	CTGGTGAAGGAACGCGTGGATGCTGAGAGGGAG	CTAGAAGCTTATCAGGCACAGTGAGTTGGGGAG	6	-	0.175143	0.700858	0.438
Tnni3	AltSpliceCassette3	7	4523527	CTGGTGAAGGAACGCGTGGATGCTGAGAGGGAG	CTGGAAGCTTAACAGGCACAGTGAGTTGGGGAG	6	-	0.271609	0.961284	0.616447
Tnni3	AltSpliceCassette4	7	4523527	CTGGTGAAGGAACGCGTGGATGCTGAGAGGGAG	CTAGAAGAGACTAATCAGGCGTGAGTTGGGGAG	6	-	0.198988	0.922643	0.560816
Tnni3	AltSpliceCassette5	7	4523527	CTGGTGAAGGAACGCGTGGATGCTGAGAGGGAG	CTAGAAGAGACTTATCAGGCGTGAGTTGGGGAG	6	-	0.160401	0.528207	0.344304
Tnni3	AltSpliceCassette6	7	4523527	CTGGTGAAGGAACGCGTGGATGCTGAGAGGGAG	CTAGAAGACTAATCAGGCACGTGAGTTGGGGAG	6	-	0.149693	0.966868	0.55828
Tnni3	AltSpliceCassette7	7	4523527	CTGGTGAAGGAACGCGTGGATGCTGAGAGGGAG	CTAGTAGACTAATCAGGCACGTGAGTTGGGGAG	6	-	0.461325	0.610184	0.535754
Tnni3	AltSpliceCassette8	7	4523527	CTGGTGAAGGAACGCGTGGATGCTGAGAGGGAG	CTAGTAGACTGAACAGGCACGTGAGTTGGGGAG	6	-	0.343685	0.965263	0.654474
Tnni3	AltSpliceCassette9	7	4523527	CTGGTGAAGGAACGCGTGGATGCTGAGAGGGAG	CTGGAAGACTAATCAGGCACGTGAGTTGGGGAG	6	-	0.220288	0.977747	0.599018
Tnni3	AltSpliceCassette1	7	4522574	CTGGGGAGGACCATATGGGGTGTGGAGCCCCCA	CTGGAAGCTAATCAGGCACAGTGAGTTGGGGAG	7	-	0.366132	0.990469	0.6783
Tnni3	AltSpliceCassette2	7	4522574	CTGGGGAGGACCATATGGGGTGTGGAGCCCCCA	CTAGAAGCTTATCAGGCACAGTGAGTTGGGGAG	7	-	0.0176185	0.804572	0.411095
Tnni3	AltSpliceCassette3	7	4522574	CTGGGGAGGACCATATGGGGTGTGGAGCCCCCA	CTGGAAGCTTAACAGGCACAGTGAGTTGGGGAG	7	-	0.108896	0.979947	0.544422
Tnni3	AltSpliceCassette4	7	4522574	CTGGGGAGGACCATATGGGGTGTGGAGCCCCCA	CTAGAAGAGACTAATCAGGCGTGAGTTGGGGAG	7	-	0.0263429	0.856603	0.441473
Tnni3	AltSpliceCassette5	7	4522574	CTGGGGAGGACCATATGGGGTGTGGAGCCCCCA	CTAGAAGAGACTTATCAGGCGTGAGTTGGGGAG	7	-	0.0255716	0.352095	0.188833
Tnni3	AltSpliceCassette6	7	4522574	CTGGGGAGGACCATATGGGGTGTGGAGCCCCCA	CTAGAAGACTAATCAGGCACGTGAGTTGGGGAG	7	-	0.0221642	0.955622	0.488893
Tnni3	AltSpliceCassette7	7	4522574	CTGGGGAGGACCATATGGGGTGTGGAGCCCCCA	CTAGTAGACTAATCAGGCACGTGAGTTGGGGAG	7	-	0.0604852	0.77226	0.416373
Tnni3	AltSpliceCassette8	7	4522574	CTGGGGAGGACCATATGGGGTGTGGAGCCCCCA	CTAGTAGACTGAACAGGCACGTGAGTTGGGGAG	7	-	0.0656264	0.971368	0.518497
Tnni3	AltSpliceCassette9	7	4522574	CTGGGGAGGACCATATGGGGTGTGGAGCCCCCA	CTGGAAGACTAATCAGGCACGTGAGTTGGGGAG	7	-	0.0705344	0.974131	0.522333
Tnnt2	AltSpliceCassette1	1	135779057	CTCCTCACCTCGCTTCCATTGTGGCTCCTGCAG	CTCCCCAACTCACTGTGCCTGATTAGCTTCCAG	14	+	0.695983	0.990622	0.843302
Tnnt2	AltSpliceCassette2	1	135779057	CTCCTCACCTCGCTTCCATTGTGGCTCCTGCAG	CTCCCCAACTCACTGTGCCTGATAAGCTTCTAG	14	+	0.378996	0.877053	0.628025
Tnnt2	AltSpliceCassette3	1	135779057	CTCCTCACCTCGCTTCCATTGTGGCTCCTGCAG	CTCCCCAACTCACTGTGCCTGTTAAGCTTCCAG	14	+	0.298562	0.979169	0.638865
Tnnt2	AltSpliceCassette4	1	135779057	CTCCTCACCTCGCTTCCATTGTGGCTCCTGCAG	CTCCCCAACTCACGCCTGATTAGTCTCTTCTAG	14	+	0.080816	0.963017	0.521917
Tnnt2	AltSpliceCassette5	1	135779057	CTCCTCACCTCGCTTCCATTGTGGCTCCTGCAG	CTCCCCAACTCACGCCTGATAAGTCTCTTCTAG	14	+	0.0492827	0.708609	0.378946
Tnnt2	AltSpliceCassette6	1	135779057	CTCCTCACCTCGCTTCCATTGTGGCTCCTGCAG	CTCCCCAACTCACGTGCCTGATTAGTCTTCTAG	14	+	0.322251	0.977761	0.650006
Tnnt2	AltSpliceCassette7	1	135779057	CTCCTCACCTCGCTTCCATTGTGGCTCCTGCAG	CTCCCCAACTCACGTGCCTGATTAGTCTACTAG	14	+	0.653728	0.892782	0.773255
Tnnt2	AltSpliceCassette8	1	135779057	CTCCTCACCTCGCTTCCATTGTGGCTCCTGCAG	CTCCCCAACTCACGTGCCTGTTCAGTCTACTAG	14	+	0.503439	0.984723	0.744081
Tnnt2	AltSpliceCassette9	1	135779057	CTCCTCACCTCGCTTCCATTGTGGCTCCTGCAG	CTCCCCAACTCACGTGCCTGATTAGTCTTCCAG	14	+	0.344262	0.98366	0.663961
Tnnt2	AltSpliceCassette1	1	135775686	CGCGGCAGGCTCTCAGGCAGGCTCTCCCCACAG	CTCCCCAACTCACTGTGCCTGATTAGCTTCCAG	10	+	0.540998	0.979791	0.760395
Tnnt2	AltSpliceCassette2	1	135775686	CGCGGCAGGCTCTCAGGCAGGCTCTCCCCACAG	CTCCCCAACTCACTGTGCCTGATAAGCTTCTAG	10	+	0.22793	0.833043	0.530486
Tnnt2	AltSpliceCassette3	1	135775686	CGCGGCAGGCTCTCAGGCAGGCTCTCCCCACAG	CTCCCCAACTCACTGTGCCTGTTAAGCTTCCAG	10	+	0.22796	0.956685	0.592322
Tnnt2	AltSpliceCassette4	1	135775686	CGCGGCAGGCTCTCAGGCAGGCTCTCCCCACAG	CTCCCCAACTCACGCCTGATTAGTCTCTTCTAG	10	+	0.22802	0.829748	0.528884
Tnnt2	AltSpliceCassette5	1	135775686	CGCGGCAGGCTCTCAGGCAGGCTCTCCCCACAG	CTCCCCAACTCACGCCTGATAAGTCTCTTCTAG	10	+	0.22801	0.431972	0.329991
Tnnt2	AltSpliceCassette6	1	135775686	CGCGGCAGGCTCTCAGGCAGGCTCTCCCCACAG	CTCCCCAACTCACGTGCCTGATTAGTCTTCTAG	10	+	0.227986	0.919742	0.573864
Tnnt2	AltSpliceCassette7	1	135775686	CGCGGCAGGCTCTCAGGCAGGCTCTCCCCACAG	CTCCCCAACTCACGTGCCTGATTAGTCTACTAG	10	+	0.227869	0.847686	0.537777
Tnnt2	AltSpliceCassette8	1	135775686	CGCGGCAGGCTCTCAGGCAGGCTCTCCCCACAG	CTCCCCAACTCACGTGCCTGTTCAGTCTACTAG	10	+	0.227773	0.974486	0.60113
Tnnt2	AltSpliceCassette9	1	135775686	CGCGGCAGGCTCTCAGGCAGGCTCTCCCCACAG	CTCCCCAACTCACGTGCCTGATTAGTCTTCCAG	10	+	0.227932	0.967226	0.597579
Tnxb	AltSpliceCassette1	17	34937759	CCCAGTACCCTGATGAAGCATGCTCCACCCCAG	CTCCCCAACTCACTGTGCCTGATTAGCTTCCAG	42	+	0.693136	0.971751	0.832444
Tnxb	AltSpliceCassette2	17	34937759	CCCAGTACCCTGATGAAGCATGCTCCACCCCAG	CTCCCCAACTCACTGTGCCTGATAAGCTTCTAG	42	+	0.407393	0.74742	0.577407
Tnxb	AltSpliceCassette3	17	34937759	CCCAGTACCCTGATGAAGCATGCTCCACCCCAG	CTCCCCAACTCACTGTGCCTGTTAAGCTTCCAG	42	+	0.397809	0.901643	0.649726
Tnxb	AltSpliceCassette4	17	34937759	CCCAGTACCCTGATGAAGCATGCTCCACCCCAG	CTCCCCAACTCACGCCTGATTAGTCTCTTCTAG	42	+	0.0420281	0.949483	0.495756
Tnxb	AltSpliceCassette5	17	34937759	CCCAGTACCCTGATGAAGCATGCTCCACCCCAG	CTCCCCAACTCACGCCTGATAAGTCTCTTCTAG	42	+	0.0403208	0.666067	0.353194
Tnxb	AltSpliceCassette6	17	34937759	CCCAGTACCCTGATGAAGCATGCTCCACCCCAG	CTCCCCAACTCACGTGCCTGATTAGTCTTCTAG	42	+	0.352971	0.952332	0.652651
Tnxb	AltSpliceCassette7	17	34937759	CCCAGTACCCTGATGAAGCATGCTCCACCCCAG	CTCCCCAACTCACGTGCCTGATTAGTCTACTAG	42	+	0.715214	0.622003	0.668608
Tnxb	AltSpliceCassette8	17	34937759	CCCAGTACCCTGATGAAGCATGCTCCACCCCAG	CTCCCCAACTCACGTGCCTGTTCAGTCTACTAG	42	+	0.627462	0.899649	0.763556
Tnxb	AltSpliceCassette9	17	34937759	CCCAGTACCCTGATGAAGCATGCTCCACCCCAG	CTCCCCAACTCACGTGCCTGATTAGTCTTCCAG	42	+	0.442877	0.942746	0.692811
Tnxb	AltSpliceCassette1	17	34937576	CACAGGCTGACTTTGGCCTTGATTGCTTTCCAG	CTCCCCAACTCACTGTGCCTGATTAGCTTCCAG	41	+	0.573199	0.889321	0.73126
Tnxb	AltSpliceCassette2	17	34937576	CACAGGCTGACTTTGGCCTTGATTGCTTTCCAG	CTCCCCAACTCACTGTGCCTGATAAGCTTCTAG	41	+	0.368848	0.501347	0.435098
Tnxb	AltSpliceCassette3	17	34937576	CACAGGCTGACTTTGGCCTTGATTGCTTTCCAG	CTCCCCAACTCACTGTGCCTGTTAAGCTTCCAG	41	+	0.317503	0.826362	0.571933
Tnxb	AltSpliceCassette4	17	34937576	CACAGGCTGACTTTGGCCTTGATTGCTTTCCAG	CTCCCCAACTCACGCCTGATTAGTCTCTTCTAG	41	+	0.0592102	0.767285	0.413248
Tnxb	AltSpliceCassette5	17	34937576	CACAGGCTGACTTTGGCCTTGATTGCTTTCCAG	CTCCCCAACTCACGCCTGATAAGTCTCTTCTAG	41	+	0.0641947	0.432159	0.248177
Tnxb	AltSpliceCassette6	17	34937576	CACAGGCTGACTTTGGCCTTGATTGCTTTCCAG	CTCCCCAACTCACGTGCCTGATTAGTCTTCTAG	41	+	0.152549	0.849803	0.501176
Tnxb	AltSpliceCassette7	17	34937576	CACAGGCTGACTTTGGCCTTGATTGCTTTCCAG	CTCCCCAACTCACGTGCCTGATTAGTCTACTAG	41	+	0.595104	0.384412	0.489758
Tnxb	AltSpliceCassette8	17	34937576	CACAGGCTGACTTTGGCCTTGATTGCTTTCCAG	CTCCCCAACTCACGTGCCTGTTCAGTCTACTAG	41	+	0.402214	0.827963	0.615089
Tnxb	AltSpliceCassette9	17	34937576	CACAGGCTGACTTTGGCCTTGATTGCTTTCCAG	CTCCCCAACTCACGTGCCTGATTAGTCTTCCAG	41	+	0.196293	0.858044	0.527169
Top3a	AltSpliceCassette1	11	60634882	CTGAAGAGCAAAGAGGACAGGTCGAATCCAGGA	CTGGAAGCTAATCAGGCACAGTGAGTTGGGGAG	17	-	0.889815	0.317817	0.603816
Top3a	AltSpliceCassette2	11	60634882	CTGAAGAGCAAAGAGGACAGGTCGAATCCAGGA	CTAGAAGCTTATCAGGCACAGTGAGTTGGGGAG	17	-	0.835894	0.0346392	0.435267
Top3a	AltSpliceCassette3	11	60634882	CTGAAGAGCAAAGAGGACAGGTCGAATCCAGGA	CTGGAAGCTTAACAGGCACAGTGAGTTGGGGAG	17	-	0.796805	0.327071	0.561938
Top3a	AltSpliceCassette4	11	60634882	CTGAAGAGCAAAGAGGACAGGTCGAATCCAGGA	CTAGAAGAGACTAATCAGGCGTGAGTTGGGGAG	17	-	0.336683	0.382132	0.359407
Top3a	AltSpliceCassette5	11	60634882	CTGAAGAGCAAAGAGGACAGGTCGAATCCAGGA	CTAGAAGAGACTTATCAGGCGTGAGTTGGGGAG	17	-	0.359878	0.147161	0.25352
Top3a	AltSpliceCassette6	11	60634882	CTGAAGAGCAAAGAGGACAGGTCGAATCCAGGA	CTAGAAGACTAATCAGGCACGTGAGTTGGGGAG	17	-	0.740176	0.337959	0.539068
Top3a	AltSpliceCassette7	11	60634882	CTGAAGAGCAAAGAGGACAGGTCGAATCCAGGA	CTAGTAGACTAATCAGGCACGTGAGTTGGGGAG	17	-	0.936999	0.0224044	0.479702
Top3a	AltSpliceCassette8	11	60634882	CTGAAGAGCAAAGAGGACAGGTCGAATCCAGGA	CTAGTAGACTGAACAGGCACGTGAGTTGGGGAG	17	-	0.897154	0.252259	0.574706
Top3a	AltSpliceCassette9	11	60634882	CTGAAGAGCAAAGAGGACAGGTCGAATCCAGGA	CTGGAAGACTAATCAGGCACGTGAGTTGGGGAG	17	-	0.737213	0.409488	0.57335
Top3a	AltSpliceCassette1	11	60639052	CTAGAAACCATTTCCTTATCATCATCATCATCA	CTGGAAGCTAATCAGGCACAGTGAGTTGGGGAG	14	-	0.422079	0.959104	0.690591
Top3a	AltSpliceCassette2	11	60639052	CTAGAAACCATTTCCTTATCATCATCATCATCA	CTAGAAGCTTATCAGGCACAGTGAGTTGGGGAG	14	-	0.108941	0.913973	0.511457
Top3a	AltSpliceCassette3	11	60639052	CTAGAAACCATTTCCTTATCATCATCATCATCA	CTGGAAGCTTAACAGGCACAGTGAGTTGGGGAG	14	-	0.236973	0.953196	0.595085
Top3a	AltSpliceCassette4	11	60639052	CTAGAAACCATTTCCTTATCATCATCATCATCA	CTAGAAGAGACTAATCAGGCGTGAGTTGGGGAG	14	-	0.058238	0.956938	0.507588
Top3a	AltSpliceCassette5	11	60639052	CTAGAAACCATTTCCTTATCATCATCATCATCA	CTAGAAGAGACTTATCAGGCGTGAGTTGGGGAG	14	-	0.0542836	0.757356	0.40582
Top3a	AltSpliceCassette6	11	60639052	CTAGAAACCATTTCCTTATCATCATCATCATCA	CTAGAAGACTAATCAGGCACGTGAGTTGGGGAG	14	-	0.0746062	0.951348	0.512977
Top3a	AltSpliceCassette7	11	60639052	CTAGAAACCATTTCCTTATCATCATCATCATCA	CTAGTAGACTAATCAGGCACGTGAGTTGGGGAG	14	-	0.309348	0.88229	0.595819
Top3a	AltSpliceCassette8	11	60639052	CTAGAAACCATTTCCTTATCATCATCATCATCA	CTAGTAGACTGAACAGGCACGTGAGTTGGGGAG	14	-	0.253653	0.966604	0.610129
Top3a	AltSpliceCassette9	11	60639052	CTAGAAACCATTTCCTTATCATCATCATCATCA	CTGGAAGACTAATCAGGCACGTGAGTTGGGGAG	14	-	0.190984	0.958264	0.574624
Trp53	AltSpliceCassette1	11	69479157	TCCCCGACCTCCGTTCTCTCTCCTCTCTTCCAG	CTCCCCAACTCACTGTGCCTGATTAGCTTCCAG	MmuALTA1039227-2/2	+	0.857063	0.817357	0.83721
Trp53	AltSpliceCassette2	11	69479157	TCCCCGACCTCCGTTCTCTCTCCTCTCTTCCAG	CTCCCCAACTCACTGTGCCTGATAAGCTTCTAG	MmuALTA1039227-2/2	+	0.737536	0.858797	0.798166
Trp53	AltSpliceCassette3	11	69479157	TCCCCGACCTCCGTTCTCTCTCCTCTCTTCCAG	CTCCCCAACTCACTGTGCCTGTTAAGCTTCCAG	MmuALTA1039227-2/2	+	0.889963	0.79374	0.841852
Trp53	AltSpliceCassette4	11	69479157	TCCCCGACCTCCGTTCTCTCTCCTCTCTTCCAG	CTCCCCAACTCACGCCTGATTAGTCTCTTCTAG	MmuALTA1039227-2/2	+	0.336315	0.770642	0.553478
Trp53	AltSpliceCassette5	11	69479157	TCCCCGACCTCCGTTCTCTCTCCTCTCTTCCAG	CTCCCCAACTCACGCCTGATAAGTCTCTTCTAG	MmuALTA1039227-2/2	+	0.391694	0.824295	0.607995
Trp53	AltSpliceCassette6	11	69479157	TCCCCGACCTCCGTTCTCTCTCCTCTCTTCCAG	CTCCCCAACTCACGTGCCTGATTAGTCTTCTAG	MmuALTA1039227-2/2	+	0.721179	0.811038	0.766108
Trp53	AltSpliceCassette7	11	69479157	TCCCCGACCTCCGTTCTCTCTCCTCTCTTCCAG	CTCCCCAACTCACGTGCCTGATTAGTCTACTAG	MmuALTA1039227-2/2	+	0.943846	0.931632	0.937739
Trp53	AltSpliceCassette8	11	69479157	TCCCCGACCTCCGTTCTCTCTCCTCTCTTCCAG	CTCCCCAACTCACGTGCCTGTTCAGTCTACTAG	MmuALTA1039227-2/2	+	0.984944	0.917422	0.951183
Trp53	AltSpliceCassette9	11	69479157	TCCCCGACCTCCGTTCTCTCTCCTCTCTTCCAG	CTCCCCAACTCACGTGCCTGATTAGTCTTCCAG	MmuALTA1039227-2/2	+	0.762416	0.743438	0.752927
Trp53	AltSpliceCassette1	11	69471847	TTTGTCCCTGGAGTGATTTCTTTTTTTTTCCAG	CTCCCCAACTCACTGTGCCTGATTAGCTTCCAG	MmuALTD0014858-3/3	+	0.412572	0.038438	0.225505
Trp53	AltSpliceCassette2	11	69471847	TTTGTCCCTGGAGTGATTTCTTTTTTTTTCCAG	CTCCCCAACTCACTGTGCCTGATAAGCTTCTAG	MmuALTD0014858-3/3	+	0.412484	0.0453334	0.228909
Trp53	AltSpliceCassette3	11	69471847	TTTGTCCCTGGAGTGATTTCTTTTTTTTTCCAG	CTCCCCAACTCACTGTGCCTGTTAAGCTTCCAG	MmuALTD0014858-3/3	+	0.41168	0.031235	0.221457
Trp53	AltSpliceCassette4	11	69471847	TTTGTCCCTGGAGTGATTTCTTTTTTTTTCCAG	CTCCCCAACTCACGCCTGATTAGTCTCTTCTAG	MmuALTD0014858-3/3	+	0.389	0.0278497	0.208425
Trp53	AltSpliceCassette5	11	69471847	TTTGTCCCTGGAGTGATTTCTTTTTTTTTCCAG	CTCCCCAACTCACGCCTGATAAGTCTCTTCTAG	MmuALTD0014858-3/3	+	0.396209	0.033137	0.214673
Trp53	AltSpliceCassette6	11	69471847	TTTGTCCCTGGAGTGATTTCTTTTTTTTTCCAG	CTCCCCAACTCACGTGCCTGATTAGTCTTCTAG	MmuALTD0014858-3/3	+	0.412157	0.03805	0.225103
Trp53	AltSpliceCassette7	11	69471847	TTTGTCCCTGGAGTGATTTCTTTTTTTTTCCAG	CTCCCCAACTCACGTGCCTGATTAGTCTACTAG	MmuALTD0014858-3/3	+	0.41279	0.0477623	0.230276
Trp53	AltSpliceCassette8	11	69471847	TTTGTCCCTGGAGTGATTTCTTTTTTTTTCCAG	CTCCCCAACTCACGTGCCTGTTCAGTCTACTAG	MmuALTD0014858-3/3	+	0.412741	0.0404454	0.226593
Trp53	AltSpliceCassette9	11	69471847	TTTGTCCCTGGAGTGATTTCTTTTTTTTTCCAG	CTCCCCAACTCACGTGCCTGATTAGTCTTCCAG	MmuALTD0014858-3/3	+	0.411711	0.0312765	0.221494
Trp53bp2	AltSpliceCassette1	1	182283229	CGTTTCTAACCAGTTCCCTGTCTTACCTCACAG	CTCCCCAACTCACTGTGCCTGATTAGCTTCCAG	16	+	0.961457	0.958034	0.959745
Trp53bp2	AltSpliceCassette2	1	182283229	CGTTTCTAACCAGTTCCCTGTCTTACCTCACAG	CTCCCCAACTCACTGTGCCTGATAAGCTTCTAG	16	+	0.92983	0.962592	0.946211
Trp53bp2	AltSpliceCassette3	1	182283229	CGTTTCTAACCAGTTCCCTGTCTTACCTCACAG	CTCCCCAACTCACTGTGCCTGTTAAGCTTCCAG	16	+	0.882556	0.956255	0.919405
Trp53bp2	AltSpliceCassette4	1	182283229	CGTTTCTAACCAGTTCCCTGTCTTACCTCACAG	CTCCCCAACTCACGCCTGATTAGTCTCTTCTAG	16	+	0.272167	0.795061	0.533614
Trp53bp2	AltSpliceCassette5	1	182283229	CGTTTCTAACCAGTTCCCTGTCTTACCTCACAG	CTCCCCAACTCACGCCTGATAAGTCTCTTCTAG	16	+	0.404109	0.943233	0.673671
Trp53bp2	AltSpliceCassette6	1	182283229	CGTTTCTAACCAGTTCCCTGTCTTACCTCACAG	CTCCCCAACTCACGTGCCTGATTAGTCTTCTAG	16	+	0.758767	0.952806	0.855786
Trp53bp2	AltSpliceCassette7	1	182283229	CGTTTCTAACCAGTTCCCTGTCTTACCTCACAG	CTCCCCAACTCACGTGCCTGATTAGTCTACTAG	16	+	0.986541	0.962255	0.974398
Trp53bp2	AltSpliceCassette8	1	182283229	CGTTTCTAACCAGTTCCCTGTCTTACCTCACAG	CTCCCCAACTCACGTGCCTGTTCAGTCTACTAG	16	+	0.972245	0.962769	0.967507
Trp53bp2	AltSpliceCassette9	1	182283229	CGTTTCTAACCAGTTCCCTGTCTTACCTCACAG	CTCCCCAACTCACGTGCCTGATTAGTCTTCCAG	16	+	0.804174	0.958311	0.881243
Trp53bp2	AltSpliceCassette1	1	182281230	GAGTGGCTCTCACCCTTTTTATTGGTGTGACAG	CTCCCCAACTCACTGTGCCTGATTAGCTTCCAG	15	+	0.653413	0.875962	0.764687
Trp53bp2	AltSpliceCassette2	1	182281230	GAGTGGCTCTCACCCTTTTTATTGGTGTGACAG	CTCCCCAACTCACTGTGCCTGATAAGCTTCTAG	15	+	0.383938	0.478992	0.431465
Trp53bp2	AltSpliceCassette3	1	182281230	GAGTGGCTCTCACCCTTTTTATTGGTGTGACAG	CTCCCCAACTCACTGTGCCTGTTAAGCTTCCAG	15	+	0.320572	0.828832	0.574702
Trp53bp2	AltSpliceCassette4	1	182281230	GAGTGGCTCTCACCCTTTTTATTGGTGTGACAG	CTCCCCAACTCACGCCTGATTAGTCTCTTCTAG	15	+	0.0237553	0.721231	0.372493
Trp53bp2	AltSpliceCassette5	1	182281230	GAGTGGCTCTCACCCTTTTTATTGGTGTGACAG	CTCCCCAACTCACGCCTGATAAGTCTCTTCTAG	15	+	0.0225532	0.43471	0.228631
Trp53bp2	AltSpliceCassette6	1	182281230	GAGTGGCTCTCACCCTTTTTATTGGTGTGACAG	CTCCCCAACTCACGTGCCTGATTAGTCTTCTAG	15	+	0.208949	0.822237	0.515593
Trp53bp2	AltSpliceCassette7	1	182281230	GAGTGGCTCTCACCCTTTTTATTGGTGTGACAG	CTCCCCAACTCACGTGCCTGATTAGTCTACTAG	15	+	0.88382	0.158604	0.521212
Trp53bp2	AltSpliceCassette8	1	182281230	GAGTGGCTCTCACCCTTTTTATTGGTGTGACAG	CTCCCCAACTCACGTGCCTGTTCAGTCTACTAG	15	+	0.557719	0.752578	0.655149
Trp53bp2	AltSpliceCassette9	1	182281230	GAGTGGCTCTCACCCTTTTTATTGGTGTGACAG	CTCCCCAACTCACGTGCCTGATTAGTCTTCCAG	15	+	0.331627	0.859414	0.59552
Trp63	AltSpliceCassette1	16	25686884	CCCAGGATGAGGCTTGTGTTTTTCTTCCTCCAG	CTCCCCAACTCACTGTGCCTGATTAGCTTCCAG	9	+	0.930345	0.898346	0.914345
Trp63	AltSpliceCassette2	16	25686884	CCCAGGATGAGGCTTGTGTTTTTCTTCCTCCAG	CTCCCCAACTCACTGTGCCTGATAAGCTTCTAG	9	+	0.754639	0.372903	0.563771
Trp63	AltSpliceCassette3	16	25686884	CCCAGGATGAGGCTTGTGTTTTTCTTCCTCCAG	CTCCCCAACTCACTGTGCCTGTTAAGCTTCCAG	9	+	0.784933	0.893072	0.839002
Trp63	AltSpliceCassette4	16	25686884	CCCAGGATGAGGCTTGTGTTTTTCTTCCTCCAG	CTCCCCAACTCACGCCTGATTAGTCTCTTCTAG	9	+	0.245702	0.829988	0.537845
Trp63	AltSpliceCassette5	16	25686884	CCCAGGATGAGGCTTGTGTTTTTCTTCCTCCAG	CTCCCCAACTCACGCCTGATAAGTCTCTTCTAG	9	+	0.212117	0.37986	0.295988
Trp63	AltSpliceCassette6	16	25686884	CCCAGGATGAGGCTTGTGTTTTTCTTCCTCCAG	CTCCCCAACTCACGTGCCTGATTAGTCTTCTAG	9	+	0.66582	0.707626	0.686723
Trp63	AltSpliceCassette7	16	25686884	CCCAGGATGAGGCTTGTGTTTTTCTTCCTCCAG	CTCCCCAACTCACGTGCCTGATTAGTCTACTAG	9	+	0.948626	0.142338	0.545482
Trp63	AltSpliceCassette8	16	25686884	CCCAGGATGAGGCTTGTGTTTTTCTTCCTCCAG	CTCCCCAACTCACGTGCCTGTTCAGTCTACTAG	9	+	0.934297	0.634276	0.784286
Trp63	AltSpliceCassette9	16	25686884	CCCAGGATGAGGCTTGTGTTTTTCTTCCTCCAG	CTCCCCAACTCACGTGCCTGATTAGTCTTCCAG	9	+	0.721293	0.848662	0.784978
Trp63	AltSpliceCassette1	16	25689714	TCATCTTGTGTTTTCTGGCTTTTCCGTGCCTAG	CTCCCCAACTCACTGTGCCTGATTAGCTTCCAG	10	+	0.813749	0.863364	0.838556
Trp63	AltSpliceCassette2	16	25689714	TCATCTTGTGTTTTCTGGCTTTTCCGTGCCTAG	CTCCCCAACTCACTGTGCCTGATAAGCTTCTAG	10	+	0.601714	0.68004	0.640877
Trp63	AltSpliceCassette3	16	25689714	TCATCTTGTGTTTTCTGGCTTTTCCGTGCCTAG	CTCCCCAACTCACTGTGCCTGTTAAGCTTCCAG	10	+	0.57453	0.714725	0.644627
Trp63	AltSpliceCassette4	16	25689714	TCATCTTGTGTTTTCTGGCTTTTCCGTGCCTAG	CTCCCCAACTCACGCCTGATTAGTCTCTTCTAG	10	+	0.130742	0.621139	0.37594
Trp63	AltSpliceCassette5	16	25689714	TCATCTTGTGTTTTCTGGCTTTTCCGTGCCTAG	CTCCCCAACTCACGCCTGATAAGTCTCTTCTAG	10	+	0.132662	0.231151	0.181906
Trp63	AltSpliceCassette6	16	25689714	TCATCTTGTGTTTTCTGGCTTTTCCGTGCCTAG	CTCCCCAACTCACGTGCCTGATTAGTCTTCTAG	10	+	0.48379	0.780391	0.63209
Trp63	AltSpliceCassette7	16	25689714	TCATCTTGTGTTTTCTGGCTTTTCCGTGCCTAG	CTCCCCAACTCACGTGCCTGATTAGTCTACTAG	10	+	0.822078	0.747297	0.784688
Trp63	AltSpliceCassette8	16	25689714	TCATCTTGTGTTTTCTGGCTTTTCCGTGCCTAG	CTCCCCAACTCACGTGCCTGTTCAGTCTACTAG	10	+	0.806778	0.76843	0.787604
Trp63	AltSpliceCassette9	16	25689714	TCATCTTGTGTTTTCTGGCTTTTCCGTGCCTAG	CTCCCCAACTCACGTGCCTGATTAGTCTTCCAG	10	+	0.610074	0.762255	0.686164
Trp73	AltSpliceCassette1	4	154148431	CTAGAAGGCAGGTCGGGAAAGATAAATGAGCCA	CTGGAAGCTAATCAGGCACAGTGAGTTGGGGAG	7	-	0.762683	0.990326	0.876505
Trp73	AltSpliceCassette2	4	154148431	CTAGAAGGCAGGTCGGGAAAGATAAATGAGCCA	CTAGAAGCTTATCAGGCACAGTGAGTTGGGGAG	7	-	0.282691	0.849639	0.566165
Trp73	AltSpliceCassette3	4	154148431	CTAGAAGGCAGGTCGGGAAAGATAAATGAGCCA	CTGGAAGCTTAACAGGCACAGTGAGTTGGGGAG	7	-	0.495712	0.976554	0.736133
Trp73	AltSpliceCassette4	4	154148431	CTAGAAGGCAGGTCGGGAAAGATAAATGAGCCA	CTAGAAGAGACTAATCAGGCGTGAGTTGGGGAG	7	-	0.0509684	0.94151	0.496239
Trp73	AltSpliceCassette5	4	154148431	CTAGAAGGCAGGTCGGGAAAGATAAATGAGCCA	CTAGAAGAGACTTATCAGGCGTGAGTTGGGGAG	7	-	0.0258858	0.6662	0.346043
Trp73	AltSpliceCassette6	4	154148431	CTAGAAGGCAGGTCGGGAAAGATAAATGAGCCA	CTAGAAGACTAATCAGGCACGTGAGTTGGGGAG	7	-	0.381517	0.947188	0.664352
Trp73	AltSpliceCassette7	4	154148431	CTAGAAGGCAGGTCGGGAAAGATAAATGAGCCA	CTAGTAGACTAATCAGGCACGTGAGTTGGGGAG	7	-	0.594433	0.839256	0.716844
Trp73	AltSpliceCassette8	4	154148431	CTAGAAGGCAGGTCGGGAAAGATAAATGAGCCA	CTAGTAGACTGAACAGGCACGTGAGTTGGGGAG	7	-	0.634578	0.960858	0.797718
Trp73	AltSpliceCassette9	4	154148431	CTAGAAGGCAGGTCGGGAAAGATAAATGAGCCA	CTGGAAGACTAATCAGGCACGTGAGTTGGGGAG	7	-	0.503557	0.973571	0.738564
Trp73	AltSpliceCassette1	4	154148913	CTGTTGGGTCGGCACAGCGTGGCTGTGAGCTCA	CTGGAAGCTAATCAGGCACAGTGAGTTGGGGAG	6	-	0.462417	0.978788	0.720603
Trp73	AltSpliceCassette2	4	154148913	CTGTTGGGTCGGCACAGCGTGGCTGTGAGCTCA	CTAGAAGCTTATCAGGCACAGTGAGTTGGGGAG	6	-	0.249792	0.698565	0.474179
Trp73	AltSpliceCassette3	4	154148913	CTGTTGGGTCGGCACAGCGTGGCTGTGAGCTCA	CTGGAAGCTTAACAGGCACAGTGAGTTGGGGAG	6	-	0.29402	0.969332	0.631676
Trp73	AltSpliceCassette4	4	154148913	CTGTTGGGTCGGCACAGCGTGGCTGTGAGCTCA	CTAGAAGAGACTAATCAGGCGTGAGTTGGGGAG	6	-	0.249793	0.716562	0.483177
Trp73	AltSpliceCassette5	4	154148913	CTGTTGGGTCGGCACAGCGTGGCTGTGAGCTCA	CTAGAAGAGACTTATCAGGCGTGAGTTGGGGAG	6	-	0.249793	0.682136	0.465965
Trp73	AltSpliceCassette6	4	154148913	CTGTTGGGTCGGCACAGCGTGGCTGTGAGCTCA	CTAGAAGACTAATCAGGCACGTGAGTTGGGGAG	6	-	0.249793	0.892765	0.571279
Trp73	AltSpliceCassette7	4	154148913	CTGTTGGGTCGGCACAGCGTGGCTGTGAGCTCA	CTAGTAGACTAATCAGGCACGTGAGTTGGGGAG	6	-	0.293563	0.846785	0.570174
Trp73	AltSpliceCassette8	4	154148913	CTGTTGGGTCGGCACAGCGTGGCTGTGAGCTCA	CTAGTAGACTGAACAGGCACGTGAGTTGGGGAG	6	-	0.493444	0.979505	0.736475
Trp73	AltSpliceCassette9	4	154148913	CTGTTGGGTCGGCACAGCGTGGCTGTGAGCTCA	CTGGAAGACTAATCAGGCACGTGAGTTGGGGAG	6	-	0.249793	0.92347	0.586631
Tpm1	AltSpliceCassette1	9	66940147	CTGCAGCAGGGCACACATAGCAGACACGCTTGG	CTGGAAGCTAATCAGGCACAGTGAGTTGGGGAG	6	-	0.563105	0.979305	0.771205
Tpm1	AltSpliceCassette2	9	66940147	CTGCAGCAGGGCACACATAGCAGACACGCTTGG	CTAGAAGCTTATCAGGCACAGTGAGTTGGGGAG	6	-	0.264756	0.831158	0.547957
Tpm1	AltSpliceCassette3	9	66940147	CTGCAGCAGGGCACACATAGCAGACACGCTTGG	CTGGAAGCTTAACAGGCACAGTGAGTTGGGGAG	6	-	0.349351	0.913669	0.63151
Tpm1	AltSpliceCassette4	9	66940147	CTGCAGCAGGGCACACATAGCAGACACGCTTGG	CTAGAAGAGACTAATCAGGCGTGAGTTGGGGAG	6	-	0.0695859	0.88511	0.477348
Tpm1	AltSpliceCassette5	9	66940147	CTGCAGCAGGGCACACATAGCAGACACGCTTGG	CTAGAAGAGACTTATCAGGCGTGAGTTGGGGAG	6	-	0.0687675	0.569685	0.319226
Tpm1	AltSpliceCassette6	9	66940147	CTGCAGCAGGGCACACATAGCAGACACGCTTGG	CTAGAAGACTAATCAGGCACGTGAGTTGGGGAG	6	-	0.310493	0.945076	0.627785
Tpm1	AltSpliceCassette7	9	66940147	CTGCAGCAGGGCACACATAGCAGACACGCTTGG	CTAGTAGACTAATCAGGCACGTGAGTTGGGGAG	6	-	0.426617	0.876175	0.651396
Tpm1	AltSpliceCassette8	9	66940147	CTGCAGCAGGGCACACATAGCAGACACGCTTGG	CTAGTAGACTGAACAGGCACGTGAGTTGGGGAG	6	-	0.393104	0.973812	0.683458
Tpm1	AltSpliceCassette9	9	66940147	CTGCAGCAGGGCACACATAGCAGACACGCTTGG	CTGGAAGACTAATCAGGCACGTGAGTTGGGGAG	6	-	0.364308	0.968515	0.666412
Tpm1	AltSpliceCassette1	9	66938797	CTGTAATTATAAAGAGCAGTCCAGATGTCAGGC	CTGGAAGCTAATCAGGCACAGTGAGTTGGGGAG	8	-	0.938867	0.545983	0.742425
Tpm1	AltSpliceCassette2	9	66938797	CTGTAATTATAAAGAGCAGTCCAGATGTCAGGC	CTAGAAGCTTATCAGGCACAGTGAGTTGGGGAG	8	-	0.717424	0.262416	0.48992
Tpm1	AltSpliceCassette3	9	66938797	CTGTAATTATAAAGAGCAGTCCAGATGTCAGGC	CTGGAAGCTTAACAGGCACAGTGAGTTGGGGAG	8	-	0.701719	0.581504	0.641612
Tpm1	AltSpliceCassette4	9	66938797	CTGTAATTATAAAGAGCAGTCCAGATGTCAGGC	CTAGAAGAGACTAATCAGGCGTGAGTTGGGGAG	8	-	0.214121	0.504768	0.359444
Tpm1	AltSpliceCassette5	9	66938797	CTGTAATTATAAAGAGCAGTCCAGATGTCAGGC	CTAGAAGAGACTTATCAGGCGTGAGTTGGGGAG	8	-	0.220109	0.378199	0.299154
Tpm1	AltSpliceCassette6	9	66938797	CTGTAATTATAAAGAGCAGTCCAGATGTCAGGC	CTAGAAGACTAATCAGGCACGTGAGTTGGGGAG	8	-	0.673731	0.493494	0.583613
Tpm1	AltSpliceCassette7	9	66938797	CTGTAATTATAAAGAGCAGTCCAGATGTCAGGC	CTAGTAGACTAATCAGGCACGTGAGTTGGGGAG	8	-	0.815126	0.19564	0.505383
Tpm1	AltSpliceCassette8	9	66938797	CTGTAATTATAAAGAGCAGTCCAGATGTCAGGC	CTAGTAGACTGAACAGGCACGTGAGTTGGGGAG	8	-	0.852552	0.469715	0.661134
Tpm1	AltSpliceCassette9	9	66938797	CTGTAATTATAAAGAGCAGTCCAGATGTCAGGC	CTGGAAGACTAATCAGGCACGTGAGTTGGGGAG	8	-	0.671366	0.663577	0.667471
Trappc2	AltSpliceCassette1	X	165229754	GTATCTGTTGGTTTGTTTGTTTAATTTGATTAG	CTCCCCAACTCACTGTGCCTGATTAGCTTCCAG	2	+	0.959207	0.768896	0.864051
Trappc2	AltSpliceCassette2	X	165229754	GTATCTGTTGGTTTGTTTGTTTAATTTGATTAG	CTCCCCAACTCACTGTGCCTGATAAGCTTCTAG	2	+	0.92835	0.225867	0.577108
Trappc2	AltSpliceCassette3	X	165229754	GTATCTGTTGGTTTGTTTGTTTAATTTGATTAG	CTCCCCAACTCACTGTGCCTGTTAAGCTTCCAG	2	+	0.826887	0.688895	0.757891
Trappc2	AltSpliceCassette4	X	165229754	GTATCTGTTGGTTTGTTTGTTTAATTTGATTAG	CTCCCCAACTCACGCCTGATTAGTCTCTTCTAG	2	+	0.431848	0.643914	0.537881
Trappc2	AltSpliceCassette5	X	165229754	GTATCTGTTGGTTTGTTTGTTTAATTTGATTAG	CTCCCCAACTCACGCCTGATAAGTCTCTTCTAG	2	+	0.486311	0.382092	0.434201
Trappc2	AltSpliceCassette6	X	165229754	GTATCTGTTGGTTTGTTTGTTTAATTTGATTAG	CTCCCCAACTCACGTGCCTGATTAGTCTTCTAG	2	+	0.821395	0.562251	0.691823
Trappc2	AltSpliceCassette7	X	165229754	GTATCTGTTGGTTTGTTTGTTTAATTTGATTAG	CTCCCCAACTCACGTGCCTGATTAGTCTACTAG	2	+	0.964664	0.188233	0.576448
Trappc2	AltSpliceCassette8	X	165229754	GTATCTGTTGGTTTGTTTGTTTAATTTGATTAG	CTCCCCAACTCACGTGCCTGTTCAGTCTACTAG	2	+	0.937784	0.462283	0.700034
Trappc2	AltSpliceCassette9	X	165229754	GTATCTGTTGGTTTGTTTGTTTAATTTGATTAG	CTCCCCAACTCACGTGCCTGATTAGTCTTCCAG	2	+	0.829911	0.636342	0.733126
Trappc2	AltSpliceCassette1	X	165232751	GGAAATGTTCATCTTTCTTCATTTGTTCTTTAG	CTCCCCAACTCACTGTGCCTGATTAGCTTCCAG	3	+	0.871856	0.161767	0.516812
Trappc2	AltSpliceCassette2	X	165232751	GGAAATGTTCATCTTTCTTCATTTGTTCTTTAG	CTCCCCAACTCACTGTGCCTGATAAGCTTCTAG	3	+	0.863166	0.0110978	0.437132
Trappc2	AltSpliceCassette3	X	165232751	GGAAATGTTCATCTTTCTTCATTTGTTCTTTAG	CTCCCCAACTCACTGTGCCTGTTAAGCTTCCAG	3	+	0.794552	0.170228	0.48239
Trappc2	AltSpliceCassette4	X	165232751	GGAAATGTTCATCTTTCTTCATTTGTTCTTTAG	CTCCCCAACTCACGCCTGATTAGTCTCTTCTAG	3	+	0.547953	0.256186	0.402069
Trappc2	AltSpliceCassette5	X	165232751	GGAAATGTTCATCTTTCTTCATTTGTTCTTTAG	CTCCCCAACTCACGCCTGATAAGTCTCTTCTAG	3	+	0.564134	0.0884985	0.326316
Trappc2	AltSpliceCassette6	X	165232751	GGAAATGTTCATCTTTCTTCATTTGTTCTTTAG	CTCCCCAACTCACGTGCCTGATTAGTCTTCTAG	3	+	0.744006	0.162169	0.453088
Trappc2	AltSpliceCassette7	X	165232751	GGAAATGTTCATCTTTCTTCATTTGTTCTTTAG	CTCCCCAACTCACGTGCCTGATTAGTCTACTAG	3	+	0.897409	0.00450741	0.450958
Trappc2	AltSpliceCassette8	X	165232751	GGAAATGTTCATCTTTCTTCATTTGTTCTTTAG	CTCCCCAACTCACGTGCCTGTTCAGTCTACTAG	3	+	0.879089	0.0792445	0.479167
Trappc2	AltSpliceCassette9	X	165232751	GGAAATGTTCATCTTTCTTCATTTGTTCTTTAG	CTCCCCAACTCACGTGCCTGATTAGTCTTCCAG	3	+	0.730238	0.207428	0.468833
Trio	AltSpliceCassette1	15	27740783	CTGTCACACATGTAAGGACACGCTGGAGTCAGG	CTGGAAGCTAATCAGGCACAGTGAGTTGGGGAG	53	-	0.829224	0.990786	0.910005
Trio	AltSpliceCassette2	15	27740783	CTGTCACACATGTAAGGACACGCTGGAGTCAGG	CTAGAAGCTTATCAGGCACAGTGAGTTGGGGAG	53	-	0.399204	0.832629	0.615917
Trio	AltSpliceCassette3	15	27740783	CTGTCACACATGTAAGGACACGCTGGAGTCAGG	CTGGAAGCTTAACAGGCACAGTGAGTTGGGGAG	53	-	0.599071	0.975869	0.78747
Trio	AltSpliceCassette4	15	27740783	CTGTCACACATGTAAGGACACGCTGGAGTCAGG	CTAGAAGAGACTAATCAGGCGTGAGTTGGGGAG	53	-	0.184994	0.918611	0.551802
Trio	AltSpliceCassette5	15	27740783	CTGTCACACATGTAAGGACACGCTGGAGTCAGG	CTAGAAGAGACTTATCAGGCGTGAGTTGGGGAG	53	-	0.184993	0.411683	0.298338
Trio	AltSpliceCassette6	15	27740783	CTGTCACACATGTAAGGACACGCTGGAGTCAGG	CTAGAAGACTAATCAGGCACGTGAGTTGGGGAG	53	-	0.490551	0.975235	0.732893
Trio	AltSpliceCassette7	15	27740783	CTGTCACACATGTAAGGACACGCTGGAGTCAGG	CTAGTAGACTAATCAGGCACGTGAGTTGGGGAG	53	-	0.698501	0.8486	0.773551
Trio	AltSpliceCassette8	15	27740783	CTGTCACACATGTAAGGACACGCTGGAGTCAGG	CTAGTAGACTGAACAGGCACGTGAGTTGGGGAG	53	-	0.790365	0.978916	0.884641
Trio	AltSpliceCassette9	15	27740783	CTGTCACACATGTAAGGACACGCTGGAGTCAGG	CTGGAAGACTAATCAGGCACGTGAGTTGGGGAG	53	-	0.580976	0.98287	0.781923
Trio	AltSpliceCassette1	15	27736612	CTGCAAGAAGAGCACCACTTTGCCTGAGTACAT	CTGGAAGCTAATCAGGCACAGTGAGTTGGGGAG	54	-	0.703272	0.839118	0.771195
Trio	AltSpliceCassette2	15	27736612	CTGCAAGAAGAGCACCACTTTGCCTGAGTACAT	CTAGAAGCTTATCAGGCACAGTGAGTTGGGGAG	54	-	0.495017	0.50704	0.501028
Trio	AltSpliceCassette3	15	27736612	CTGCAAGAAGAGCACCACTTTGCCTGAGTACAT	CTGGAAGCTTAACAGGCACAGTGAGTTGGGGAG	54	-	0.455788	0.837443	0.646616
Trio	AltSpliceCassette4	15	27736612	CTGCAAGAAGAGCACCACTTTGCCTGAGTACAT	CTAGAAGAGACTAATCAGGCGTGAGTTGGGGAG	54	-	0.0800129	0.62809	0.354052
Trio	AltSpliceCassette5	15	27736612	CTGCAAGAAGAGCACCACTTTGCCTGAGTACAT	CTAGAAGAGACTTATCAGGCGTGAGTTGGGGAG	54	-	0.0961064	0.286806	0.191456
Trio	AltSpliceCassette6	15	27736612	CTGCAAGAAGAGCACCACTTTGCCTGAGTACAT	CTAGAAGACTAATCAGGCACGTGAGTTGGGGAG	54	-	0.354163	0.856723	0.605443
Trio	AltSpliceCassette7	15	27736612	CTGCAAGAAGAGCACCACTTTGCCTGAGTACAT	CTAGTAGACTAATCAGGCACGTGAGTTGGGGAG	54	-	0.834197	0.369707	0.601952
Trio	AltSpliceCassette8	15	27736612	CTGCAAGAAGAGCACCACTTTGCCTGAGTACAT	CTAGTAGACTGAACAGGCACGTGAGTTGGGGAG	54	-	0.654387	0.798475	0.726431
Trio	AltSpliceCassette9	15	27736612	CTGCAAGAAGAGCACCACTTTGCCTGAGTACAT	CTGGAAGACTAATCAGGCACGTGAGTTGGGGAG	54	-	0.436118	0.870282	0.6532
Trip12	AltSpliceCassette1	1	84732200	CTTCATGGCAACAGGGACAAAAAGAAGTCACTT	CTGGAAGCTAATCAGGCACAGTGAGTTGGGGAG	20	-	0.865896	0.929978	0.897937
Trip12	AltSpliceCassette2	1	84732200	CTTCATGGCAACAGGGACAAAAAGAAGTCACTT	CTAGAAGCTTATCAGGCACAGTGAGTTGGGGAG	20	-	0.603257	0.579963	0.59161
Trip12	AltSpliceCassette3	1	84732200	CTTCATGGCAACAGGGACAAAAAGAAGTCACTT	CTGGAAGCTTAACAGGCACAGTGAGTTGGGGAG	20	-	0.639161	0.945713	0.792437
Trip12	AltSpliceCassette4	1	84732200	CTTCATGGCAACAGGGACAAAAAGAAGTCACTT	CTAGAAGAGACTAATCAGGCGTGAGTTGGGGAG	20	-	0.11342	0.926756	0.520088
Trip12	AltSpliceCassette5	1	84732200	CTTCATGGCAACAGGGACAAAAAGAAGTCACTT	CTAGAAGAGACTTATCAGGCGTGAGTTGGGGAG	20	-	0.0769248	0.734603	0.405764
Trip12	AltSpliceCassette6	1	84732200	CTTCATGGCAACAGGGACAAAAAGAAGTCACTT	CTAGAAGACTAATCAGGCACGTGAGTTGGGGAG	20	-	0.579189	0.931859	0.755524
Trip12	AltSpliceCassette7	1	84732200	CTTCATGGCAACAGGGACAAAAAGAAGTCACTT	CTAGTAGACTAATCAGGCACGTGAGTTGGGGAG	20	-	0.889914	0.575166	0.73254
Trip12	AltSpliceCassette8	1	84732200	CTTCATGGCAACAGGGACAAAAAGAAGTCACTT	CTAGTAGACTGAACAGGCACGTGAGTTGGGGAG	20	-	0.81729	0.928443	0.872867
Trip12	AltSpliceCassette9	1	84732200	CTTCATGGCAACAGGGACAAAAAGAAGTCACTT	CTGGAAGACTAATCAGGCACGTGAGTTGGGGAG	20	-	0.684854	0.938332	0.811593
Trip12	AltSpliceCassette1	1	84760685	CTGTAACAAAAATGTCATCATAGTCAGCATTAC	CTGGAAGCTAATCAGGCACAGTGAGTTGGGGAG	5	-	0.981314	0.833391	0.907352
Trip12	AltSpliceCassette2	1	84760685	CTGTAACAAAAATGTCATCATAGTCAGCATTAC	CTAGAAGCTTATCAGGCACAGTGAGTTGGGGAG	5	-	0.948772	0.926368	0.93757
Trip12	AltSpliceCassette3	1	84760685	CTGTAACAAAAATGTCATCATAGTCAGCATTAC	CTGGAAGCTTAACAGGCACAGTGAGTTGGGGAG	5	-	0.911252	0.775084	0.843168
Trip12	AltSpliceCassette4	1	84760685	CTGTAACAAAAATGTCATCATAGTCAGCATTAC	CTAGAAGAGACTAATCAGGCGTGAGTTGGGGAG	5	-	0.182833	0.557118	0.369976
Trip12	AltSpliceCassette5	1	84760685	CTGTAACAAAAATGTCATCATAGTCAGCATTAC	CTAGAAGAGACTTATCAGGCGTGAGTTGGGGAG	5	-	0.201465	0.595598	0.398531
Trip12	AltSpliceCassette6	1	84760685	CTGTAACAAAAATGTCATCATAGTCAGCATTAC	CTAGAAGACTAATCAGGCACGTGAGTTGGGGAG	5	-	0.895354	0.831943	0.863649
Trip12	AltSpliceCassette7	1	84760685	CTGTAACAAAAATGTCATCATAGTCAGCATTAC	CTAGTAGACTAATCAGGCACGTGAGTTGGGGAG	5	-	0.992335	0.940367	0.966351
Trip12	AltSpliceCassette8	1	84760685	CTGTAACAAAAATGTCATCATAGTCAGCATTAC	CTAGTAGACTGAACAGGCACGTGAGTTGGGGAG	5	-	0.992619	0.954113	0.973366
Trip12	AltSpliceCassette9	1	84760685	CTGTAACAAAAATGTCATCATAGTCAGCATTAC	CTGGAAGACTAATCAGGCACGTGAGTTGGGGAG	5	-	0.915409	0.880594	0.898001
Trpm4	AltSpliceCassette1	7	44954292	CTAAAAAGAGAGAGAGTTCTCCTAGCTGAAGAC	CTGGAAGCTAATCAGGCACAGTGAGTTGGGGAG	23	-	0.540429	0.948547	0.744488
Trpm4	AltSpliceCassette2	7	44954292	CTAAAAAGAGAGAGAGTTCTCCTAGCTGAAGAC	CTAGAAGCTTATCAGGCACAGTGAGTTGGGGAG	23	-	0.304709	0.729065	0.516887
Trpm4	AltSpliceCassette3	7	44954292	CTAAAAAGAGAGAGAGTTCTCCTAGCTGAAGAC	CTGGAAGCTTAACAGGCACAGTGAGTTGGGGAG	23	-	0.241848	0.939951	0.5909
Trpm4	AltSpliceCassette4	7	44954292	CTAAAAAGAGAGAGAGTTCTCCTAGCTGAAGAC	CTAGAAGAGACTAATCAGGCGTGAGTTGGGGAG	23	-	0.0550308	0.745461	0.400246
Trpm4	AltSpliceCassette5	7	44954292	CTAAAAAGAGAGAGAGTTCTCCTAGCTGAAGAC	CTAGAAGAGACTTATCAGGCGTGAGTTGGGGAG	23	-	0.0568262	0.438307	0.247567
Trpm4	AltSpliceCassette6	7	44954292	CTAAAAAGAGAGAGAGTTCTCCTAGCTGAAGAC	CTAGAAGACTAATCAGGCACGTGAGTTGGGGAG	23	-	0.241334	0.902691	0.572012
Trpm4	AltSpliceCassette7	7	44954292	CTAAAAAGAGAGAGAGTTCTCCTAGCTGAAGAC	CTAGTAGACTAATCAGGCACGTGAGTTGGGGAG	23	-	0.687742	0.612068	0.649905
Trpm4	AltSpliceCassette8	7	44954292	CTAAAAAGAGAGAGAGTTCTCCTAGCTGAAGAC	CTAGTAGACTGAACAGGCACGTGAGTTGGGGAG	23	-	0.593066	0.801174	0.69712
Trpm4	AltSpliceCassette9	7	44954292	CTAAAAAGAGAGAGAGTTCTCCTAGCTGAAGAC	CTGGAAGACTAATCAGGCACGTGAGTTGGGGAG	23	-	0.410553	0.882197	0.646375
Trpm4	AltSpliceCassette1	7	44954139	CTGGGAAGACAGGAATAAGTCAAGGCAGGAGCA	CTGGAAGCTAATCAGGCACAGTGAGTTGGGGAG	24	-	0.341717	0.800345	0.571031
Trpm4	AltSpliceCassette2	7	44954139	CTGGGAAGACAGGAATAAGTCAAGGCAGGAGCA	CTAGAAGCTTATCAGGCACAGTGAGTTGGGGAG	24	-	0.28289	0.555482	0.419186
Trpm4	AltSpliceCassette3	7	44954139	CTGGGAAGACAGGAATAAGTCAAGGCAGGAGCA	CTGGAAGCTTAACAGGCACAGTGAGTTGGGGAG	24	-	0.230076	0.803036	0.516556
Trpm4	AltSpliceCassette4	7	44954139	CTGGGAAGACAGGAATAAGTCAAGGCAGGAGCA	CTAGAAGAGACTAATCAGGCGTGAGTTGGGGAG	24	-	0.0451677	0.689788	0.367478
Trpm4	AltSpliceCassette5	7	44954139	CTGGGAAGACAGGAATAAGTCAAGGCAGGAGCA	CTAGAAGAGACTTATCAGGCGTGAGTTGGGGAG	24	-	0.0520558	0.5125	0.282278
Trpm4	AltSpliceCassette6	7	44954139	CTGGGAAGACAGGAATAAGTCAAGGCAGGAGCA	CTAGAAGACTAATCAGGCACGTGAGTTGGGGAG	24	-	0.197742	0.784117	0.490929
Trpm4	AltSpliceCassette7	7	44954139	CTGGGAAGACAGGAATAAGTCAAGGCAGGAGCA	CTAGTAGACTAATCAGGCACGTGAGTTGGGGAG	24	-	0.430877	0.501765	0.466321
Trpm4	AltSpliceCassette8	7	44954139	CTGGGAAGACAGGAATAAGTCAAGGCAGGAGCA	CTAGTAGACTGAACAGGCACGTGAGTTGGGGAG	24	-	0.342565	0.741779	0.542172
Trpm4	AltSpliceCassette9	7	44954139	CTGGGAAGACAGGAATAAGTCAAGGCAGGAGCA	CTGGAAGACTAATCAGGCACGTGAGTTGGGGAG	24	-	0.197707	0.862566	0.530136
Trps1	AltSpliceCassette1	15	50528206	CTGAAATGGGAGGGAGAAAAAAAAAGAAACAAG	CTGGAAGCTAATCAGGCACAGTGAGTTGGGGAG	5	-	0.995474	0.547341	0.771407
Trps1	AltSpliceCassette2	15	50528206	CTGAAATGGGAGGGAGAAAAAAAAAGAAACAAG	CTAGAAGCTTATCAGGCACAGTGAGTTGGGGAG	5	-	0.988052	0.106753	0.547402
Trps1	AltSpliceCassette3	15	50528206	CTGAAATGGGAGGGAGAAAAAAAAAGAAACAAG	CTGGAAGCTTAACAGGCACAGTGAGTTGGGGAG	5	-	0.988515	0.436725	0.71262
Trps1	AltSpliceCassette4	15	50528206	CTGAAATGGGAGGGAGAAAAAAAAAGAAACAAG	CTAGAAGAGACTAATCAGGCGTGAGTTGGGGAG	5	-	0.899394	0.358899	0.629146
Trps1	AltSpliceCassette5	15	50528206	CTGAAATGGGAGGGAGAAAAAAAAAGAAACAAG	CTAGAAGAGACTTATCAGGCGTGAGTTGGGGAG	5	-	0.899049	0.074922	0.486986
Trps1	AltSpliceCassette6	15	50528206	CTGAAATGGGAGGGAGAAAAAAAAAGAAACAAG	CTAGAAGACTAATCAGGCACGTGAGTTGGGGAG	5	-	0.984489	0.285171	0.63483
Trps1	AltSpliceCassette7	15	50528206	CTGAAATGGGAGGGAGAAAAAAAAAGAAACAAG	CTAGTAGACTAATCAGGCACGTGAGTTGGGGAG	5	-	0.994936	0.0286681	0.511802
Trps1	AltSpliceCassette8	15	50528206	CTGAAATGGGAGGGAGAAAAAAAAAGAAACAAG	CTAGTAGACTGAACAGGCACGTGAGTTGGGGAG	5	-	0.993575	0.194921	0.594248
Trps1	AltSpliceCassette9	15	50528206	CTGAAATGGGAGGGAGAAAAAAAAAGAAACAAG	CTGGAAGACTAATCAGGCACGTGAGTTGGGGAG	5	-	0.972195	0.437792	0.704993
Trps1	AltSpliceCassette1	15	50686105	CTGGAAGGAAGAAAAGAGTCAATGGGAAGTCAG	CTGGAAGCTAATCAGGCACAGTGAGTTGGGGAG	4	-	0.980904	0.38248	0.681692
Trps1	AltSpliceCassette2	15	50686105	CTGGAAGGAAGAAAAGAGTCAATGGGAAGTCAG	CTAGAAGCTTATCAGGCACAGTGAGTTGGGGAG	4	-	0.979288	0.250005	0.614646
Trps1	AltSpliceCassette3	15	50686105	CTGGAAGGAAGAAAAGAGTCAATGGGAAGTCAG	CTGGAAGCTTAACAGGCACAGTGAGTTGGGGAG	4	-	0.947151	0.327075	0.637113
Trps1	AltSpliceCassette4	15	50686105	CTGGAAGGAAGAAAAGAGTCAATGGGAAGTCAG	CTAGAAGAGACTAATCAGGCGTGAGTTGGGGAG	4	-	0.61783	0.490294	0.554062
Trps1	AltSpliceCassette5	15	50686105	CTGGAAGGAAGAAAAGAGTCAATGGGAAGTCAG	CTAGAAGAGACTTATCAGGCGTGAGTTGGGGAG	4	-	0.690321	0.201607	0.445964
Trps1	AltSpliceCassette6	15	50686105	CTGGAAGGAAGAAAAGAGTCAATGGGAAGTCAG	CTAGAAGACTAATCAGGCACGTGAGTTGGGGAG	4	-	0.966021	0.27758	0.6218
Trps1	AltSpliceCassette7	15	50686105	CTGGAAGGAAGAAAAGAGTCAATGGGAAGTCAG	CTAGTAGACTAATCAGGCACGTGAGTTGGGGAG	4	-	0.991785	0.272923	0.632354
Trps1	AltSpliceCassette8	15	50686105	CTGGAAGGAAGAAAAGAGTCAATGGGAAGTCAG	CTAGTAGACTGAACAGGCACGTGAGTTGGGGAG	4	-	0.987799	0.336406	0.662102
Trps1	AltSpliceCassette9	15	50686105	CTGGAAGGAAGAAAAGAGTCAATGGGAAGTCAG	CTGGAAGACTAATCAGGCACGTGAGTTGGGGAG	4	-	0.969335	0.270582	0.619958
Trpv4	AltSpliceCassette1	5	114761791	CTGGCAGAGAGAAGCAGAGTGGGGTTTTTTTTG	CTGGAAGCTAATCAGGCACAGTGAGTTGGGGAG	15	-	0.369158	0.988939	0.679048
Trpv4	AltSpliceCassette2	5	114761791	CTGGCAGAGAGAAGCAGAGTGGGGTTTTTTTTG	CTAGAAGCTTATCAGGCACAGTGAGTTGGGGAG	15	-	0.0686401	0.859973	0.464306
Trpv4	AltSpliceCassette3	5	114761791	CTGGCAGAGAGAAGCAGAGTGGGGTTTTTTTTG	CTGGAAGCTTAACAGGCACAGTGAGTTGGGGAG	15	-	0.156668	0.962238	0.559453
Trpv4	AltSpliceCassette4	5	114761791	CTGGCAGAGAGAAGCAGAGTGGGGTTTTTTTTG	CTAGAAGAGACTAATCAGGCGTGAGTTGGGGAG	15	-	0.0281693	0.760952	0.394561
Trpv4	AltSpliceCassette5	5	114761791	CTGGCAGAGAGAAGCAGAGTGGGGTTTTTTTTG	CTAGAAGAGACTTATCAGGCGTGAGTTGGGGAG	15	-	0.0219174	0.430169	0.226043
Trpv4	AltSpliceCassette6	5	114761791	CTGGCAGAGAGAAGCAGAGTGGGGTTTTTTTTG	CTAGAAGACTAATCAGGCACGTGAGTTGGGGAG	15	-	0.177137	0.917747	0.547442
Trpv4	AltSpliceCassette7	5	114761791	CTGGCAGAGAGAAGCAGAGTGGGGTTTTTTTTG	CTAGTAGACTAATCAGGCACGTGAGTTGGGGAG	15	-	0.242825	0.930535	0.58668
Trpv4	AltSpliceCassette8	5	114761791	CTGGCAGAGAGAAGCAGAGTGGGGTTTTTTTTG	CTAGTAGACTGAACAGGCACGTGAGTTGGGGAG	15	-	0.267436	0.976203	0.62182
Trpv4	AltSpliceCassette9	5	114761791	CTGGCAGAGAGAAGCAGAGTGGGGTTTTTTTTG	CTGGAAGACTAATCAGGCACGTGAGTTGGGGAG	15	-	0.209044	0.955234	0.582139
Trpv4	AltSpliceCassette1	5	114766721	CTAAGGCCAGAGAGGGGCTGGGTTAGAGGTATC	CTGGAAGCTAATCAGGCACAGTGAGTTGGGGAG	12	-	0.688751	0.996257	0.842504
Trpv4	AltSpliceCassette2	5	114766721	CTAAGGCCAGAGAGGGGCTGGGTTAGAGGTATC	CTAGAAGCTTATCAGGCACAGTGAGTTGGGGAG	12	-	0.252957	0.945153	0.599055
Trpv4	AltSpliceCassette3	5	114766721	CTAAGGCCAGAGAGGGGCTGGGTTAGAGGTATC	CTGGAAGCTTAACAGGCACAGTGAGTTGGGGAG	12	-	0.367609	0.990356	0.678983
Trpv4	AltSpliceCassette4	5	114766721	CTAAGGCCAGAGAGGGGCTGGGTTAGAGGTATC	CTAGAAGAGACTAATCAGGCGTGAGTTGGGGAG	12	-	0.0374554	0.90774	0.472598
Trpv4	AltSpliceCassette5	5	114766721	CTAAGGCCAGAGAGGGGCTGGGTTAGAGGTATC	CTAGAAGAGACTTATCAGGCGTGAGTTGGGGAG	12	-	0.0333153	0.589301	0.311308
Trpv4	AltSpliceCassette6	5	114766721	CTAAGGCCAGAGAGGGGCTGGGTTAGAGGTATC	CTAGAAGACTAATCAGGCACGTGAGTTGGGGAG	12	-	0.261042	0.981479	0.621261
Trpv4	AltSpliceCassette7	5	114766721	CTAAGGCCAGAGAGGGGCTGGGTTAGAGGTATC	CTAGTAGACTAATCAGGCACGTGAGTTGGGGAG	12	-	0.52028	0.950103	0.735192
Trpv4	AltSpliceCassette8	5	114766721	CTAAGGCCAGAGAGGGGCTGGGTTAGAGGTATC	CTAGTAGACTGAACAGGCACGTGAGTTGGGGAG	12	-	0.515327	0.991565	0.753446
Trpv4	AltSpliceCassette9	5	114766721	CTAAGGCCAGAGAGGGGCTGGGTTAGAGGTATC	CTGGAAGACTAATCAGGCACGTGAGTTGGGGAG	12	-	0.379102	0.987655	0.683378
Tsc1	AltSpliceCassette1	2	28555535	ACATCTATAATTTGTCAACCCAAACTCTTCTAG	CTCCCCAACTCACTGTGCCTGATTAGCTTCCAG	8	+	0.860705	0.559486	0.710096
Tsc1	AltSpliceCassette2	2	28555535	ACATCTATAATTTGTCAACCCAAACTCTTCTAG	CTCCCCAACTCACTGTGCCTGATAAGCTTCTAG	8	+	0.838146	0.293726	0.565936
Tsc1	AltSpliceCassette3	2	28555535	ACATCTATAATTTGTCAACCCAAACTCTTCTAG	CTCCCCAACTCACTGTGCCTGTTAAGCTTCCAG	8	+	0.800984	0.476925	0.638955
Tsc1	AltSpliceCassette4	2	28555535	ACATCTATAATTTGTCAACCCAAACTCTTCTAG	CTCCCCAACTCACGCCTGATTAGTCTCTTCTAG	8	+	0.36608	0.482324	0.424202
Tsc1	AltSpliceCassette5	2	28555535	ACATCTATAATTTGTCAACCCAAACTCTTCTAG	CTCCCCAACTCACGCCTGATAAGTCTCTTCTAG	8	+	0.393677	0.335418	0.364547
Tsc1	AltSpliceCassette6	2	28555535	ACATCTATAATTTGTCAACCCAAACTCTTCTAG	CTCCCCAACTCACGTGCCTGATTAGTCTTCTAG	8	+	0.811597	0.255896	0.533747
Tsc1	AltSpliceCassette7	2	28555535	ACATCTATAATTTGTCAACCCAAACTCTTCTAG	CTCCCCAACTCACGTGCCTGATTAGTCTACTAG	8	+	0.8663	0.154672	0.510486
Tsc1	AltSpliceCassette8	2	28555535	ACATCTATAATTTGTCAACCCAAACTCTTCTAG	CTCCCCAACTCACGTGCCTGTTCAGTCTACTAG	8	+	0.858148	0.207318	0.532733
Tsc1	AltSpliceCassette9	2	28555535	ACATCTATAATTTGTCAACCCAAACTCTTCTAG	CTCCCCAACTCACGTGCCTGATTAGTCTTCCAG	8	+	0.788262	0.471801	0.630032
Tsc1	AltSpliceCassette1	2	28554987	ACTGAGCCTACTGTCACTGATTTCCTTCCTTAG	CTCCCCAACTCACTGTGCCTGATTAGCTTCCAG	7	+	0.958556	0.781703	0.870129
Tsc1	AltSpliceCassette2	2	28554987	ACTGAGCCTACTGTCACTGATTTCCTTCCTTAG	CTCCCCAACTCACTGTGCCTGATAAGCTTCTAG	7	+	0.75939	0.671424	0.715407
Tsc1	AltSpliceCassette3	2	28554987	ACTGAGCCTACTGTCACTGATTTCCTTCCTTAG	CTCCCCAACTCACTGTGCCTGTTAAGCTTCCAG	7	+	0.816828	0.736709	0.776768
Tsc1	AltSpliceCassette4	2	28554987	ACTGAGCCTACTGTCACTGATTTCCTTCCTTAG	CTCCCCAACTCACGCCTGATTAGTCTCTTCTAG	7	+	0.226668	0.692664	0.459666
Tsc1	AltSpliceCassette5	2	28554987	ACTGAGCCTACTGTCACTGATTTCCTTCCTTAG	CTCCCCAACTCACGCCTGATAAGTCTCTTCTAG	7	+	0.20313	0.343459	0.273294
Tsc1	AltSpliceCassette6	2	28554987	ACTGAGCCTACTGTCACTGATTTCCTTCCTTAG	CTCCCCAACTCACGTGCCTGATTAGTCTTCTAG	7	+	0.700749	0.635117	0.667933
Tsc1	AltSpliceCassette7	2	28554987	ACTGAGCCTACTGTCACTGATTTCCTTCCTTAG	CTCCCCAACTCACGTGCCTGATTAGTCTACTAG	7	+	0.972003	0.684253	0.828128
Tsc1	AltSpliceCassette8	2	28554987	ACTGAGCCTACTGTCACTGATTTCCTTCCTTAG	CTCCCCAACTCACGTGCCTGTTCAGTCTACTAG	7	+	0.93604	0.686697	0.811368
Tsc1	AltSpliceCassette9	2	28554987	ACTGAGCCTACTGTCACTGATTTCCTTCCTTAG	CTCCCCAACTCACGTGCCTGATTAGTCTTCCAG	7	+	0.810542	0.610261	0.710401
Tsc2	AltSpliceCassette1	17	24817006	CTGTAGAGTGGGTGACACTGGACTGGGTGCCAG	CTGGAAGCTAATCAGGCACAGTGAGTTGGGGAG	38	-	0.454949	0.986931	0.72094
Tsc2	AltSpliceCassette2	17	24817006	CTGTAGAGTGGGTGACACTGGACTGGGTGCCAG	CTAGAAGCTTATCAGGCACAGTGAGTTGGGGAG	38	-	0.386083	0.792175	0.589129
Tsc2	AltSpliceCassette3	17	24817006	CTGTAGAGTGGGTGACACTGGACTGGGTGCCAG	CTGGAAGCTTAACAGGCACAGTGAGTTGGGGAG	38	-	0.386089	0.975931	0.68101
Tsc2	AltSpliceCassette4	17	24817006	CTGTAGAGTGGGTGACACTGGACTGGGTGCCAG	CTAGAAGAGACTAATCAGGCGTGAGTTGGGGAG	38	-	0.386092	0.898779	0.642435
Tsc2	AltSpliceCassette5	17	24817006	CTGTAGAGTGGGTGACACTGGACTGGGTGCCAG	CTAGAAGAGACTTATCAGGCGTGAGTTGGGGAG	38	-	0.386091	0.466994	0.426543
Tsc2	AltSpliceCassette6	17	24817006	CTGTAGAGTGGGTGACACTGGACTGGGTGCCAG	CTAGAAGACTAATCAGGCACGTGAGTTGGGGAG	38	-	0.38609	0.966021	0.676056
Tsc2	AltSpliceCassette7	17	24817006	CTGTAGAGTGGGTGACACTGGACTGGGTGCCAG	CTAGTAGACTAATCAGGCACGTGAGTTGGGGAG	38	-	0.556588	0.878052	0.71732
Tsc2	AltSpliceCassette8	17	24817006	CTGTAGAGTGGGTGACACTGGACTGGGTGCCAG	CTAGTAGACTGAACAGGCACGTGAGTTGGGGAG	38	-	0.618428	0.963416	0.790922
Tsc2	AltSpliceCassette9	17	24817006	CTGTAGAGTGGGTGACACTGGACTGGGTGCCAG	CTGGAAGACTAATCAGGCACGTGAGTTGGGGAG	38	-	0.38609	0.976285	0.681187
Tsc2	AltSpliceCassette1	17	24816258	CTGCCCAAAGGAGAGGAAAGTCACCCGGCATGA	CTGGAAGCTAATCAGGCACAGTGAGTTGGGGAG	39	-	0.811318	0.991502	0.90141
Tsc2	AltSpliceCassette2	17	24816258	CTGCCCAAAGGAGAGGAAAGTCACCCGGCATGA	CTAGAAGCTTATCAGGCACAGTGAGTTGGGGAG	39	-	0.476711	0.867399	0.672055
Tsc2	AltSpliceCassette3	17	24816258	CTGCCCAAAGGAGAGGAAAGTCACCCGGCATGA	CTGGAAGCTTAACAGGCACAGTGAGTTGGGGAG	39	-	0.414988	0.981475	0.698232
Tsc2	AltSpliceCassette4	17	24816258	CTGCCCAAAGGAGAGGAAAGTCACCCGGCATGA	CTAGAAGAGACTAATCAGGCGTGAGTTGGGGAG	39	-	0.110852	0.884527	0.49769
Tsc2	AltSpliceCassette5	17	24816258	CTGCCCAAAGGAGAGGAAAGTCACCCGGCATGA	CTAGAAGAGACTTATCAGGCGTGAGTTGGGGAG	39	-	0.101485	0.520055	0.31077
Tsc2	AltSpliceCassette6	17	24816258	CTGCCCAAAGGAGAGGAAAGTCACCCGGCATGA	CTAGAAGACTAATCAGGCACGTGAGTTGGGGAG	39	-	0.36584	0.936674	0.651257
Tsc2	AltSpliceCassette7	17	24816258	CTGCCCAAAGGAGAGGAAAGTCACCCGGCATGA	CTAGTAGACTAATCAGGCACGTGAGTTGGGGAG	39	-	0.850706	0.539974	0.69534
Tsc2	AltSpliceCassette8	17	24816258	CTGCCCAAAGGAGAGGAAAGTCACCCGGCATGA	CTAGTAGACTGAACAGGCACGTGAGTTGGGGAG	39	-	0.656711	0.916818	0.786764
Tsc2	AltSpliceCassette9	17	24816258	CTGCCCAAAGGAGAGGAAAGTCACCCGGCATGA	CTGGAAGACTAATCAGGCACGTGAGTTGGGGAG	39	-	0.456303	0.960672	0.708487
Tspan7	AltSpliceCassette1	X	10456342	GGTGGGTTTGACTTACCAATATTTTGTTTTTAG	CTCCCCAACTCACTGTGCCTGATTAGCTTCCAG	6	+	0.724139	0.0966412	0.41039
Tspan7	AltSpliceCassette2	X	10456342	GGTGGGTTTGACTTACCAATATTTTGTTTTTAG	CTCCCCAACTCACTGTGCCTGATAAGCTTCTAG	6	+	0.724533	0.0019684	0.363251
Tspan7	AltSpliceCassette3	X	10456342	GGTGGGTTTGACTTACCAATATTTTGTTTTTAG	CTCCCCAACTCACTGTGCCTGTTAAGCTTCCAG	6	+	0.683748	0.137159	0.410454
Tspan7	AltSpliceCassette4	X	10456342	GGTGGGTTTGACTTACCAATATTTTGTTTTTAG	CTCCCCAACTCACGCCTGATTAGTCTCTTCTAG	6	+	0.504701	0.0786589	0.29168
Tspan7	AltSpliceCassette5	X	10456342	GGTGGGTTTGACTTACCAATATTTTGTTTTTAG	CTCCCCAACTCACGCCTGATAAGTCTCTTCTAG	6	+	0.529846	0.0203044	0.275075
Tspan7	AltSpliceCassette6	X	10456342	GGTGGGTTTGACTTACCAATATTTTGTTTTTAG	CTCCCCAACTCACGTGCCTGATTAGTCTTCTAG	6	+	0.713787	0.0665952	0.390191
Tspan7	AltSpliceCassette7	X	10456342	GGTGGGTTTGACTTACCAATATTTTGTTTTTAG	CTCCCCAACTCACGTGCCTGATTAGTCTACTAG	6	+	0.727665	0.000622108	0.364144
Tspan7	AltSpliceCassette8	X	10456342	GGTGGGTTTGACTTACCAATATTTTGTTTTTAG	CTCCCCAACTCACGTGCCTGTTCAGTCTACTAG	6	+	0.726958	0.0285365	0.377747
Tspan7	AltSpliceCassette9	X	10456342	GGTGGGTTTGACTTACCAATATTTTGTTTTTAG	CTCCCCAACTCACGTGCCTGATTAGTCTTCCAG	6	+	0.704917	0.100543	0.40273
Tspan7	AltSpliceCassette1	X	10448371	TTCTGACTTTATCCTCGTTCACTTCGTTTGTAG	CTCCCCAACTCACTGTGCCTGATTAGCTTCCAG	3	+	0.986835	0.67184	0.829338
Tspan7	AltSpliceCassette2	X	10448371	TTCTGACTTTATCCTCGTTCACTTCGTTTGTAG	CTCCCCAACTCACTGTGCCTGATAAGCTTCTAG	3	+	0.973648	0.541451	0.75755
Tspan7	AltSpliceCassette3	X	10448371	TTCTGACTTTATCCTCGTTCACTTCGTTTGTAG	CTCCCCAACTCACTGTGCCTGTTAAGCTTCCAG	3	+	0.961375	0.55592	0.758647
Tspan7	AltSpliceCassette4	X	10448371	TTCTGACTTTATCCTCGTTCACTTCGTTTGTAG	CTCCCCAACTCACGCCTGATTAGTCTCTTCTAG	3	+	0.544742	0.369904	0.457323
Tspan7	AltSpliceCassette5	X	10448371	TTCTGACTTTATCCTCGTTCACTTCGTTTGTAG	CTCCCCAACTCACGCCTGATAAGTCTCTTCTAG	3	+	0.693537	0.521966	0.607751
Tspan7	AltSpliceCassette6	X	10448371	TTCTGACTTTATCCTCGTTCACTTCGTTTGTAG	CTCCCCAACTCACGTGCCTGATTAGTCTTCTAG	3	+	0.914614	0.428933	0.671774
Tspan7	AltSpliceCassette7	X	10448371	TTCTGACTTTATCCTCGTTCACTTCGTTTGTAG	CTCCCCAACTCACGTGCCTGATTAGTCTACTAG	3	+	0.990158	0.407831	0.698994
Tspan7	AltSpliceCassette8	X	10448371	TTCTGACTTTATCCTCGTTCACTTCGTTTGTAG	CTCCCCAACTCACGTGCCTGTTCAGTCTACTAG	3	+	0.990122	0.475536	0.732829
Tspan7	AltSpliceCassette9	X	10448371	TTCTGACTTTATCCTCGTTCACTTCGTTTGTAG	CTCCCCAACTCACGTGCCTGATTAGTCTTCCAG	3	+	0.92045	0.624155	0.772302
Ttn	AltSpliceCassette1	2	76536938	CTAAAAAGAATAAAAAAAAAAATAGAAAAGAGG	CTGGAAGCTAATCAGGCACAGTGAGTTGGGGAG	345	-	0.850365	0.0103641	0.430364
Ttn	AltSpliceCassette2	2	76536938	CTAAAAAGAATAAAAAAAAAAATAGAAAAGAGG	CTAGAAGCTTATCAGGCACAGTGAGTTGGGGAG	345	-	0.850536	0.00254927	0.426543
Ttn	AltSpliceCassette3	2	76536938	CTAAAAAGAATAAAAAAAAAAATAGAAAAGAGG	CTGGAAGCTTAACAGGCACAGTGAGTTGGGGAG	345	-	0.847487	0.0159737	0.431731
Ttn	AltSpliceCassette4	2	76536938	CTAAAAAGAATAAAAAAAAAAATAGAAAAGAGG	CTAGAAGAGACTAATCAGGCGTGAGTTGGGGAG	345	-	0.660308	0.0785609	0.369435
Ttn	AltSpliceCassette5	2	76536938	CTAAAAAGAATAAAAAAAAAAATAGAAAAGAGG	CTAGAAGAGACTTATCAGGCGTGAGTTGGGGAG	345	-	0.777182	0.00422495	0.390703
Ttn	AltSpliceCassette6	2	76536938	CTAAAAAGAATAAAAAAAAAAATAGAAAAGAGG	CTAGAAGACTAATCAGGCACGTGAGTTGGGGAG	345	-	0.843027	0.0101993	0.426613
Ttn	AltSpliceCassette7	2	76536938	CTAAAAAGAATAAAAAAAAAAATAGAAAAGAGG	CTAGTAGACTAATCAGGCACGTGAGTTGGGGAG	345	-	0.851441	0.00380948	0.427625
Ttn	AltSpliceCassette8	2	76536938	CTAAAAAGAATAAAAAAAAAAATAGAAAAGAGG	CTAGTAGACTGAACAGGCACGTGAGTTGGGGAG	345	-	0.851495	0.00333333	0.427414
Ttn	AltSpliceCassette9	2	76536938	CTAAAAAGAATAAAAAAAAAAATAGAAAAGAGG	CTGGAAGACTAATCAGGCACGTGAGTTGGGGAG	345	-	0.841114	0.0184613	0.429788
Ttn	AltSpliceCassette1	2	76537733	CTAAAAAAAAAAGAAACCTCTGTGAGTAGACTT	CTGGAAGCTAATCAGGCACAGTGAGTTGGGGAG	344	-	0.985006	0.549466	0.767236
Ttn	AltSpliceCassette2	2	76537733	CTAAAAAAAAAAGAAACCTCTGTGAGTAGACTT	CTAGAAGCTTATCAGGCACAGTGAGTTGGGGAG	344	-	0.954115	0.154157	0.554136
Ttn	AltSpliceCassette3	2	76537733	CTAAAAAAAAAAGAAACCTCTGTGAGTAGACTT	CTGGAAGCTTAACAGGCACAGTGAGTTGGGGAG	344	-	0.92164	0.507101	0.71437
Ttn	AltSpliceCassette4	2	76537733	CTAAAAAAAAAAGAAACCTCTGTGAGTAGACTT	CTAGAAGAGACTAATCAGGCGTGAGTTGGGGAG	344	-	0.462594	0.464486	0.46354
Ttn	AltSpliceCassette5	2	76537733	CTAAAAAAAAAAGAAACCTCTGTGAGTAGACTT	CTAGAAGAGACTTATCAGGCGTGAGTTGGGGAG	344	-	0.518301	0.178039	0.34817
Ttn	AltSpliceCassette6	2	76537733	CTAAAAAAAAAAGAAACCTCTGTGAGTAGACTT	CTAGAAGACTAATCAGGCACGTGAGTTGGGGAG	344	-	0.905892	0.384032	0.644962
Ttn	AltSpliceCassette7	2	76537733	CTAAAAAAAAAAGAAACCTCTGTGAGTAGACTT	CTAGTAGACTAATCAGGCACGTGAGTTGGGGAG	344	-	0.992505	0.124203	0.558354
Ttn	AltSpliceCassette8	2	76537733	CTAAAAAAAAAAGAAACCTCTGTGAGTAGACTT	CTAGTAGACTGAACAGGCACGTGAGTTGGGGAG	344	-	0.989657	0.294647	0.642152
Ttn	AltSpliceCassette9	2	76537733	CTAAAAAAAAAAGAAACCTCTGTGAGTAGACTT	CTGGAAGACTAATCAGGCACGTGAGTTGGGGAG	344	-	0.896448	0.450957	0.673702
Tyrp1	AltSpliceCassette1	4	80767934	GTCTGCTAACATGCTGCCTTTGGAATATTTTAG	CTCCCCAACTCACTGTGCCTGATTAGCTTCCAG	7	+	0.9522	0.424308	0.688254
Tyrp1	AltSpliceCassette2	4	80767934	GTCTGCTAACATGCTGCCTTTGGAATATTTTAG	CTCCCCAACTCACTGTGCCTGATAAGCTTCTAG	7	+	0.952758	0.0641238	0.508441
Tyrp1	AltSpliceCassette3	4	80767934	GTCTGCTAACATGCTGCCTTTGGAATATTTTAG	CTCCCCAACTCACTGTGCCTGTTAAGCTTCCAG	7	+	0.922457	0.438604	0.68053
Tyrp1	AltSpliceCassette4	4	80767934	GTCTGCTAACATGCTGCCTTTGGAATATTTTAG	CTCCCCAACTCACGCCTGATTAGTCTCTTCTAG	7	+	0.76056	0.372028	0.566294
Tyrp1	AltSpliceCassette5	4	80767934	GTCTGCTAACATGCTGCCTTTGGAATATTTTAG	CTCCCCAACTCACGCCTGATAAGTCTCTTCTAG	7	+	0.840823	0.184583	0.512703
Tyrp1	AltSpliceCassette6	4	80767934	GTCTGCTAACATGCTGCCTTTGGAATATTTTAG	CTCCCCAACTCACGTGCCTGATTAGTCTTCTAG	7	+	0.94218	0.209512	0.575846
Tyrp1	AltSpliceCassette7	4	80767934	GTCTGCTAACATGCTGCCTTTGGAATATTTTAG	CTCCCCAACTCACGTGCCTGATTAGTCTACTAG	7	+	0.957766	0.0661904	0.511978
Tyrp1	AltSpliceCassette8	4	80767934	GTCTGCTAACATGCTGCCTTTGGAATATTTTAG	CTCCCCAACTCACGTGCCTGTTCAGTCTACTAG	7	+	0.957049	0.140499	0.548774
Tyrp1	AltSpliceCassette9	4	80767934	GTCTGCTAACATGCTGCCTTTGGAATATTTTAG	CTCCCCAACTCACGTGCCTGATTAGTCTTCCAG	7	+	0.912604	0.325669	0.619137
Tyrp1	AltSpliceCassette1	4	80764775	GTATACTATTTTCATCCTTACTTTCAAATGTAG	CTCCCCAACTCACTGTGCCTGATTAGCTTCCAG	6	+	0.859132	0.594835	0.726984
Tyrp1	AltSpliceCassette2	4	80764775	GTATACTATTTTCATCCTTACTTTCAAATGTAG	CTCCCCAACTCACTGTGCCTGATAAGCTTCTAG	6	+	0.683036	0.234273	0.458654
Tyrp1	AltSpliceCassette3	4	80764775	GTATACTATTTTCATCCTTACTTTCAAATGTAG	CTCCCCAACTCACTGTGCCTGTTAAGCTTCCAG	6	+	0.700393	0.559462	0.629928
Tyrp1	AltSpliceCassette4	4	80764775	GTATACTATTTTCATCCTTACTTTCAAATGTAG	CTCCCCAACTCACGCCTGATTAGTCTCTTCTAG	6	+	0.249874	0.62384	0.436857
Tyrp1	AltSpliceCassette5	4	80764775	GTATACTATTTTCATCCTTACTTTCAAATGTAG	CTCCCCAACTCACGCCTGATAAGTCTCTTCTAG	6	+	0.237717	0.283126	0.260421
Tyrp1	AltSpliceCassette6	4	80764775	GTATACTATTTTCATCCTTACTTTCAAATGTAG	CTCCCCAACTCACGTGCCTGATTAGTCTTCTAG	6	+	0.613251	0.502799	0.558025
Tyrp1	AltSpliceCassette7	4	80764775	GTATACTATTTTCATCCTTACTTTCAAATGTAG	CTCCCCAACTCACGTGCCTGATTAGTCTACTAG	6	+	0.906026	0.119272	0.512649
Tyrp1	AltSpliceCassette8	4	80764775	GTATACTATTTTCATCCTTACTTTCAAATGTAG	CTCCCCAACTCACGTGCCTGTTCAGTCTACTAG	6	+	0.843762	0.46998	0.656871
Tyrp1	AltSpliceCassette9	4	80764775	GTATACTATTTTCATCCTTACTTTCAAATGTAG	CTCCCCAACTCACGTGCCTGATTAGTCTTCCAG	6	+	0.667516	0.493792	0.580654
Uba2	AltSpliceCassette1	7	33842300	CTAAAAGAGAAACAGAGACTATAAACAGACTGA	CTGGAAGCTAATCAGGCACAGTGAGTTGGGGAG	16	-	0.764206	0.990582	0.877394
Uba2	AltSpliceCassette2	7	33842300	CTAAAAGAGAAACAGAGACTATAAACAGACTGA	CTAGAAGCTTATCAGGCACAGTGAGTTGGGGAG	16	-	0.751247	0.659563	0.705405
Uba2	AltSpliceCassette3	7	33842300	CTAAAAGAGAAACAGAGACTATAAACAGACTGA	CTGGAAGCTTAACAGGCACAGTGAGTTGGGGAG	16	-	0.749875	0.968214	0.859044
Uba2	AltSpliceCassette4	7	33842300	CTAAAAGAGAAACAGAGACTATAAACAGACTGA	CTAGAAGAGACTAATCAGGCGTGAGTTGGGGAG	16	-	0.274323	0.959619	0.616971
Uba2	AltSpliceCassette5	7	33842300	CTAAAAGAGAAACAGAGACTATAAACAGACTGA	CTAGAAGAGACTTATCAGGCGTGAGTTGGGGAG	16	-	0.342545	0.556206	0.449376
Uba2	AltSpliceCassette6	7	33842300	CTAAAAGAGAAACAGAGACTATAAACAGACTGA	CTAGAAGACTAATCAGGCACGTGAGTTGGGGAG	16	-	0.685808	0.958615	0.822211
Uba2	AltSpliceCassette7	7	33842300	CTAAAAGAGAAACAGAGACTATAAACAGACTGA	CTAGTAGACTAATCAGGCACGTGAGTTGGGGAG	16	-	0.905435	0.718779	0.812107
Uba2	AltSpliceCassette8	7	33842300	CTAAAAGAGAAACAGAGACTATAAACAGACTGA	CTAGTAGACTGAACAGGCACGTGAGTTGGGGAG	16	-	0.836045	0.940416	0.888231
Uba2	AltSpliceCassette9	7	33842300	CTAAAAGAGAAACAGAGACTATAAACAGACTGA	CTGGAAGACTAATCAGGCACGTGAGTTGGGGAG	16	-	0.734144	0.976497	0.855321
Uba2	AltSpliceCassette1	7	33850514	CTGCCAATTACACAAATGACAAAGCTTTGTCCA	CTGGAAGCTAATCAGGCACAGTGAGTTGGGGAG	11	-	0.876381	0.952536	0.914459
Uba2	AltSpliceCassette2	7	33850514	CTGCCAATTACACAAATGACAAAGCTTTGTCCA	CTAGAAGCTTATCAGGCACAGTGAGTTGGGGAG	11	-	0.617386	0.631588	0.624487
Uba2	AltSpliceCassette3	7	33850514	CTGCCAATTACACAAATGACAAAGCTTTGTCCA	CTGGAAGCTTAACAGGCACAGTGAGTTGGGGAG	11	-	0.496733	0.926736	0.711735
Uba2	AltSpliceCassette4	7	33850514	CTGCCAATTACACAAATGACAAAGCTTTGTCCA	CTAGAAGAGACTAATCAGGCGTGAGTTGGGGAG	11	-	0.130561	0.898032	0.514296
Uba2	AltSpliceCassette5	7	33850514	CTGCCAATTACACAAATGACAAAGCTTTGTCCA	CTAGAAGAGACTTATCAGGCGTGAGTTGGGGAG	11	-	0.131954	0.584232	0.358093
Uba2	AltSpliceCassette6	7	33850514	CTGCCAATTACACAAATGACAAAGCTTTGTCCA	CTAGAAGACTAATCAGGCACGTGAGTTGGGGAG	11	-	0.518497	0.859946	0.689221
Uba2	AltSpliceCassette7	7	33850514	CTGCCAATTACACAAATGACAAAGCTTTGTCCA	CTAGTAGACTAATCAGGCACGTGAGTTGGGGAG	11	-	0.92013	0.46813	0.69413
Uba2	AltSpliceCassette8	7	33850514	CTGCCAATTACACAAATGACAAAGCTTTGTCCA	CTAGTAGACTGAACAGGCACGTGAGTTGGGGAG	11	-	0.811291	0.775072	0.793182
Uba2	AltSpliceCassette9	7	33850514	CTGCCAATTACACAAATGACAAAGCTTTGTCCA	CTGGAAGACTAATCAGGCACGTGAGTTGGGGAG	11	-	0.614343	0.876602	0.745472
Ube2a	AltSpliceCassette1	X	36138787	GGCTCTTGTTTTTGTTTTTATTCTGTGTTGCAG	CTCCCCAACTCACTGTGCCTGATTAGCTTCCAG	5	+	0.979189	0.399527	0.689358
Ube2a	AltSpliceCassette2	X	36138787	GGCTCTTGTTTTTGTTTTTATTCTGTGTTGCAG	CTCCCCAACTCACTGTGCCTGATAAGCTTCTAG	5	+	0.974553	0.188181	0.581367
Ube2a	AltSpliceCassette3	X	36138787	GGCTCTTGTTTTTGTTTTTATTCTGTGTTGCAG	CTCCCCAACTCACTGTGCCTGTTAAGCTTCCAG	5	+	0.97206	0.339823	0.655941
Ube2a	AltSpliceCassette4	X	36138787	GGCTCTTGTTTTTGTTTTTATTCTGTGTTGCAG	CTCCCCAACTCACGCCTGATTAGTCTCTTCTAG	5	+	0.925547	0.358357	0.641952
Ube2a	AltSpliceCassette5	X	36138787	GGCTCTTGTTTTTGTTTTTATTCTGTGTTGCAG	CTCCCCAACTCACGCCTGATAAGTCTCTTCTAG	5	+	0.919367	0.26653	0.592949
Ube2a	AltSpliceCassette6	X	36138787	GGCTCTTGTTTTTGTTTTTATTCTGTGTTGCAG	CTCCCCAACTCACGTGCCTGATTAGTCTTCTAG	5	+	0.977013	0.17314	0.575076
Ube2a	AltSpliceCassette7	X	36138787	GGCTCTTGTTTTTGTTTTTATTCTGTGTTGCAG	CTCCCCAACTCACGTGCCTGATTAGTCTACTAG	5	+	0.98253	0.200167	0.591348
Ube2a	AltSpliceCassette8	X	36138787	GGCTCTTGTTTTTGTTTTTATTCTGTGTTGCAG	CTCCCCAACTCACGTGCCTGTTCAGTCTACTAG	5	+	0.980991	0.261733	0.621362
Ube2a	AltSpliceCassette9	X	36138787	GGCTCTTGTTTTTGTTTTTATTCTGTGTTGCAG	CTCCCCAACTCACGTGCCTGATTAGTCTTCCAG	5	+	0.977524	0.262334	0.619929
Ube2a	AltSpliceCassette1	X	36145277	GGTGATAAAATGTTCTCCCCTTCTTACCTCCAG	CTCCCCAACTCACTGTGCCTGATTAGCTTCCAG	6	+	0.837917	0.957402	0.89766
Ube2a	AltSpliceCassette2	X	36145277	GGTGATAAAATGTTCTCCCCTTCTTACCTCCAG	CTCCCCAACTCACTGTGCCTGATAAGCTTCTAG	6	+	0.804382	0.50627	0.655326
Ube2a	AltSpliceCassette3	X	36145277	GGTGATAAAATGTTCTCCCCTTCTTACCTCCAG	CTCCCCAACTCACTGTGCCTGTTAAGCTTCCAG	6	+	0.557994	0.928031	0.743012
Ube2a	AltSpliceCassette4	X	36145277	GGTGATAAAATGTTCTCCCCTTCTTACCTCCAG	CTCCCCAACTCACGCCTGATTAGTCTCTTCTAG	6	+	0.159129	0.944359	0.551744
Ube2a	AltSpliceCassette5	X	36145277	GGTGATAAAATGTTCTCCCCTTCTTACCTCCAG	CTCCCCAACTCACGCCTGATAAGTCTCTTCTAG	6	+	0.187852	0.679192	0.433522
Ube2a	AltSpliceCassette6	X	36145277	GGTGATAAAATGTTCTCCCCTTCTTACCTCCAG	CTCCCCAACTCACGTGCCTGATTAGTCTTCTAG	6	+	0.538063	0.898245	0.718154
Ube2a	AltSpliceCassette7	X	36145277	GGTGATAAAATGTTCTCCCCTTCTTACCTCCAG	CTCCCCAACTCACGTGCCTGATTAGTCTACTAG	6	+	0.958884	0.47179	0.715337
Ube2a	AltSpliceCassette8	X	36145277	GGTGATAAAATGTTCTCCCCTTCTTACCTCCAG	CTCCCCAACTCACGTGCCTGTTCAGTCTACTAG	6	+	0.836682	0.694574	0.765628
Ube2a	AltSpliceCassette9	X	36145277	GGTGATAAAATGTTCTCCCCTTCTTACCTCCAG	CTCCCCAACTCACGTGCCTGATTAGTCTTCCAG	6	+	0.579986	0.911673	0.745829
Ube3a	AltSpliceCassette1	7	58935769	TGGATAAAATGACTTTTAATTATTTCTTTATAG	CTCCCCAACTCACTGTGCCTGATTAGCTTCCAG	8	+	0.982155	0.437325	0.70974
Ube3a	AltSpliceCassette2	7	58935769	TGGATAAAATGACTTTTAATTATTTCTTTATAG	CTCCCCAACTCACTGTGCCTGATAAGCTTCTAG	8	+	0.95816	0.458799	0.708479
Ube3a	AltSpliceCassette3	7	58935769	TGGATAAAATGACTTTTAATTATTTCTTTATAG	CTCCCCAACTCACTGTGCCTGTTAAGCTTCCAG	8	+	0.922075	0.450148	0.686111
Ube3a	AltSpliceCassette4	7	58935769	TGGATAAAATGACTTTTAATTATTTCTTTATAG	CTCCCCAACTCACGCCTGATTAGTCTCTTCTAG	8	+	0.534576	0.449971	0.492273
Ube3a	AltSpliceCassette5	7	58935769	TGGATAAAATGACTTTTAATTATTTCTTTATAG	CTCCCCAACTCACGCCTGATAAGTCTCTTCTAG	8	+	0.615257	0.458995	0.537126
Ube3a	AltSpliceCassette6	7	58935769	TGGATAAAATGACTTTTAATTATTTCTTTATAG	CTCCCCAACTCACGTGCCTGATTAGTCTTCTAG	8	+	0.90681	0.478528	0.692669
Ube3a	AltSpliceCassette7	7	58935769	TGGATAAAATGACTTTTAATTATTTCTTTATAG	CTCCCCAACTCACGTGCCTGATTAGTCTACTAG	8	+	0.994793	0.463093	0.728943
Ube3a	AltSpliceCassette8	7	58935769	TGGATAAAATGACTTTTAATTATTTCTTTATAG	CTCCCCAACTCACGTGCCTGTTCAGTCTACTAG	8	+	0.982648	0.453697	0.718173
Ube3a	AltSpliceCassette9	7	58935769	TGGATAAAATGACTTTTAATTATTTCTTTATAG	CTCCCCAACTCACGTGCCTGATTAGTCTTCCAG	8	+	0.937006	0.452753	0.694879
Ube3a	AltSpliceCassette1	7	58938121	ATAGAATATGCTTTCTTGTTAATATTCCTACAG	CTCCCCAACTCACTGTGCCTGATTAGCTTCCAG	10	+	0.923143	0.962474	0.942809
Ube3a	AltSpliceCassette2	7	58938121	ATAGAATATGCTTTCTTGTTAATATTCCTACAG	CTCCCCAACTCACTGTGCCTGATAAGCTTCTAG	10	+	0.647774	0.633758	0.640766
Ube3a	AltSpliceCassette3	7	58938121	ATAGAATATGCTTTCTTGTTAATATTCCTACAG	CTCCCCAACTCACTGTGCCTGTTAAGCTTCCAG	10	+	0.748288	0.943822	0.846055
Ube3a	AltSpliceCassette4	7	58938121	ATAGAATATGCTTTCTTGTTAATATTCCTACAG	CTCCCCAACTCACGCCTGATTAGTCTCTTCTAG	10	+	0.434805	0.851318	0.643061
Ube3a	AltSpliceCassette5	7	58938121	ATAGAATATGCTTTCTTGTTAATATTCCTACAG	CTCCCCAACTCACGCCTGATAAGTCTCTTCTAG	10	+	0.442006	0.652802	0.547404
Ube3a	AltSpliceCassette6	7	58938121	ATAGAATATGCTTTCTTGTTAATATTCCTACAG	CTCCCCAACTCACGTGCCTGATTAGTCTTCTAG	10	+	0.839284	0.723816	0.78155
Ube3a	AltSpliceCassette7	7	58938121	ATAGAATATGCTTTCTTGTTAATATTCCTACAG	CTCCCCAACTCACGTGCCTGATTAGTCTACTAG	10	+	0.950066	0.532818	0.741442
Ube3a	AltSpliceCassette8	7	58938121	ATAGAATATGCTTTCTTGTTAATATTCCTACAG	CTCCCCAACTCACGTGCCTGTTCAGTCTACTAG	10	+	0.909828	0.773412	0.84162
Ube3a	AltSpliceCassette9	7	58938121	ATAGAATATGCTTTCTTGTTAATATTCCTACAG	CTCCCCAACTCACGTGCCTGATTAGTCTTCCAG	10	+	0.815575	0.902677	0.859126
Upf3b	AltSpliceCassette1	X	36372908	CTTAGGAAACAAACGAGGAAAGGAAAATCAGTA	CTGGAAGCTAATCAGGCACAGTGAGTTGGGGAG	2	-	0.971131	0.320159	0.645645
Upf3b	AltSpliceCassette2	X	36372908	CTTAGGAAACAAACGAGGAAAGGAAAATCAGTA	CTAGAAGCTTATCAGGCACAGTGAGTTGGGGAG	2	-	0.957145	0.0664461	0.511796
Upf3b	AltSpliceCassette3	X	36372908	CTTAGGAAACAAACGAGGAAAGGAAAATCAGTA	CTGGAAGCTTAACAGGCACAGTGAGTTGGGGAG	2	-	0.8646	0.388694	0.626647
Upf3b	AltSpliceCassette4	X	36372908	CTTAGGAAACAAACGAGGAAAGGAAAATCAGTA	CTAGAAGAGACTAATCAGGCGTGAGTTGGGGAG	2	-	0.393892	0.322142	0.358017
Upf3b	AltSpliceCassette5	X	36372908	CTTAGGAAACAAACGAGGAAAGGAAAATCAGTA	CTAGAAGAGACTTATCAGGCGTGAGTTGGGGAG	2	-	0.455616	0.0728336	0.264225
Upf3b	AltSpliceCassette6	X	36372908	CTTAGGAAACAAACGAGGAAAGGAAAATCAGTA	CTAGAAGACTAATCAGGCACGTGAGTTGGGGAG	2	-	0.885414	0.178029	0.531721
Upf3b	AltSpliceCassette7	X	36372908	CTTAGGAAACAAACGAGGAAAGGAAAATCAGTA	CTAGTAGACTAATCAGGCACGTGAGTTGGGGAG	2	-	0.9891	0.0674377	0.528269
Upf3b	AltSpliceCassette8	X	36372908	CTTAGGAAACAAACGAGGAAAGGAAAATCAGTA	CTAGTAGACTGAACAGGCACGTGAGTTGGGGAG	2	-	0.965641	0.133803	0.549722
Upf3b	AltSpliceCassette9	X	36372908	CTTAGGAAACAAACGAGGAAAGGAAAATCAGTA	CTGGAAGACTAATCAGGCACGTGAGTTGGGGAG	2	-	0.893315	0.217589	0.555452
Upf3b	AltSpliceCassette1	X	36359476	CTGTGTGAAAAATAAACAAGAGGGCTGGAGACA	CTGGAAGCTAATCAGGCACAGTGAGTTGGGGAG	9	-	0.942348	0.874216	0.908282
Upf3b	AltSpliceCassette2	X	36359476	CTGTGTGAAAAATAAACAAGAGGGCTGGAGACA	CTAGAAGCTTATCAGGCACAGTGAGTTGGGGAG	9	-	0.903924	0.890917	0.897421
Upf3b	AltSpliceCassette3	X	36359476	CTGTGTGAAAAATAAACAAGAGGGCTGGAGACA	CTGGAAGCTTAACAGGCACAGTGAGTTGGGGAG	9	-	0.860735	0.835455	0.848095
Upf3b	AltSpliceCassette4	X	36359476	CTGTGTGAAAAATAAACAAGAGGGCTGGAGACA	CTAGAAGAGACTAATCAGGCGTGAGTTGGGGAG	9	-	0.467199	0.524207	0.495703
Upf3b	AltSpliceCassette5	X	36359476	CTGTGTGAAAAATAAACAAGAGGGCTGGAGACA	CTAGAAGAGACTTATCAGGCGTGAGTTGGGGAG	9	-	0.5442	0.667836	0.606018
Upf3b	AltSpliceCassette6	X	36359476	CTGTGTGAAAAATAAACAAGAGGGCTGGAGACA	CTAGAAGACTAATCAGGCACGTGAGTTGGGGAG	9	-	0.911244	0.85001	0.880627
Upf3b	AltSpliceCassette7	X	36359476	CTGTGTGAAAAATAAACAAGAGGGCTGGAGACA	CTAGTAGACTAATCAGGCACGTGAGTTGGGGAG	9	-	0.954683	0.913706	0.934194
Upf3b	AltSpliceCassette8	X	36359476	CTGTGTGAAAAATAAACAAGAGGGCTGGAGACA	CTAGTAGACTGAACAGGCACGTGAGTTGGGGAG	9	-	0.951692	0.92302	0.937356
Upf3b	AltSpliceCassette9	X	36359476	CTGTGTGAAAAATAAACAAGAGGGCTGGAGACA	CTGGAAGACTAATCAGGCACGTGAGTTGGGGAG	9	-	0.934345	0.885968	0.910157
Usp7	AltSpliceCassette1	16	8516451	CTGAAGGCATAGAAAGCTGAGCTTACAACCACT	CTGGAAGCTAATCAGGCACAGTGAGTTGGGGAG	16	-	0.673733	0.977302	0.825518
Usp7	AltSpliceCassette2	16	8516451	CTGAAGGCATAGAAAGCTGAGCTTACAACCACT	CTAGAAGCTTATCAGGCACAGTGAGTTGGGGAG	16	-	0.54724	0.709549	0.628394
Usp7	AltSpliceCassette3	16	8516451	CTGAAGGCATAGAAAGCTGAGCTTACAACCACT	CTGGAAGCTTAACAGGCACAGTGAGTTGGGGAG	16	-	0.621095	0.962	0.791547
Usp7	AltSpliceCassette4	16	8516451	CTGAAGGCATAGAAAGCTGAGCTTACAACCACT	CTAGAAGAGACTAATCAGGCGTGAGTTGGGGAG	16	-	0.0603899	0.781246	0.420818
Usp7	AltSpliceCassette5	16	8516451	CTGAAGGCATAGAAAGCTGAGCTTACAACCACT	CTAGAAGAGACTTATCAGGCGTGAGTTGGGGAG	16	-	0.0602105	0.322468	0.191339
Usp7	AltSpliceCassette6	16	8516451	CTGAAGGCATAGAAAGCTGAGCTTACAACCACT	CTAGAAGACTAATCAGGCACGTGAGTTGGGGAG	16	-	0.524244	0.927345	0.725794
Usp7	AltSpliceCassette7	16	8516451	CTGAAGGCATAGAAAGCTGAGCTTACAACCACT	CTAGTAGACTAATCAGGCACGTGAGTTGGGGAG	16	-	0.778818	0.474719	0.626768
Usp7	AltSpliceCassette8	16	8516451	CTGAAGGCATAGAAAGCTGAGCTTACAACCACT	CTAGTAGACTGAACAGGCACGTGAGTTGGGGAG	16	-	0.657976	0.893888	0.775932
Usp7	AltSpliceCassette9	16	8516451	CTGAAGGCATAGAAAGCTGAGCTTACAACCACT	CTGGAAGACTAATCAGGCACGTGAGTTGGGGAG	16	-	0.594297	0.953448	0.773873
Usp7	AltSpliceCassette1	16	8513049	CTGGGGAGGAACAAGTGCATGTCAGCGGCGACA	CTGGAAGCTAATCAGGCACAGTGAGTTGGGGAG	22	-	0.823927	0.717873	0.7709
Usp7	AltSpliceCassette2	16	8513049	CTGGGGAGGAACAAGTGCATGTCAGCGGCGACA	CTAGAAGCTTATCAGGCACAGTGAGTTGGGGAG	22	-	0.664932	0.253581	0.459256
Usp7	AltSpliceCassette3	16	8513049	CTGGGGAGGAACAAGTGCATGTCAGCGGCGACA	CTGGAAGCTTAACAGGCACAGTGAGTTGGGGAG	22	-	0.528775	0.71521	0.621992
Usp7	AltSpliceCassette4	16	8513049	CTGGGGAGGAACAAGTGCATGTCAGCGGCGACA	CTAGAAGAGACTAATCAGGCGTGAGTTGGGGAG	22	-	0.0986546	0.781385	0.44002
Usp7	AltSpliceCassette5	16	8513049	CTGGGGAGGAACAAGTGCATGTCAGCGGCGACA	CTAGAAGAGACTTATCAGGCGTGAGTTGGGGAG	22	-	0.122062	0.421178	0.27162
Usp7	AltSpliceCassette6	16	8513049	CTGGGGAGGAACAAGTGCATGTCAGCGGCGACA	CTAGAAGACTAATCAGGCACGTGAGTTGGGGAG	22	-	0.560594	0.740099	0.650347
Usp7	AltSpliceCassette7	16	8513049	CTGGGGAGGAACAAGTGCATGTCAGCGGCGACA	CTAGTAGACTAATCAGGCACGTGAGTTGGGGAG	22	-	0.944787	0.2265	0.585644
Usp7	AltSpliceCassette8	16	8513049	CTGGGGAGGAACAAGTGCATGTCAGCGGCGACA	CTAGTAGACTGAACAGGCACGTGAGTTGGGGAG	22	-	0.817771	0.676917	0.747344
Usp7	AltSpliceCassette9	16	8513049	CTGGGGAGGAACAAGTGCATGTCAGCGGCGACA	CTGGAAGACTAATCAGGCACGTGAGTTGGGGAG	22	-	0.661988	0.787902	0.724945
Usp9x	AltSpliceCassette1	X	13027520	TACTGGTTGTTAATTGACAAATCTGTATTGTAG	CTCCCCAACTCACTGTGCCTGATTAGCTTCCAG	40	+	0.934648	0.201064	0.567856
Usp9x	AltSpliceCassette2	X	13027520	TACTGGTTGTTAATTGACAAATCTGTATTGTAG	CTCCCCAACTCACTGTGCCTGATAAGCTTCTAG	40	+	0.914252	0.0703334	0.492292
Usp9x	AltSpliceCassette3	X	13027520	TACTGGTTGTTAATTGACAAATCTGTATTGTAG	CTCCCCAACTCACTGTGCCTGTTAAGCTTCCAG	40	+	0.899281	0.175622	0.537452
Usp9x	AltSpliceCassette4	X	13027520	TACTGGTTGTTAATTGACAAATCTGTATTGTAG	CTCCCCAACTCACGCCTGATTAGTCTCTTCTAG	40	+	0.463169	0.390642	0.426906
Usp9x	AltSpliceCassette5	X	13027520	TACTGGTTGTTAATTGACAAATCTGTATTGTAG	CTCCCCAACTCACGCCTGATAAGTCTCTTCTAG	40	+	0.534817	0.195479	0.365148
Usp9x	AltSpliceCassette6	X	13027520	TACTGGTTGTTAATTGACAAATCTGTATTGTAG	CTCCCCAACTCACGTGCCTGATTAGTCTTCTAG	40	+	0.831362	0.257706	0.544534
Usp9x	AltSpliceCassette7	X	13027520	TACTGGTTGTTAATTGACAAATCTGTATTGTAG	CTCCCCAACTCACGTGCCTGATTAGTCTACTAG	40	+	0.936813	0.0790136	0.507913
Usp9x	AltSpliceCassette8	X	13027520	TACTGGTTGTTAATTGACAAATCTGTATTGTAG	CTCCCCAACTCACGTGCCTGTTCAGTCTACTAG	40	+	0.933544	0.142441	0.537993
Usp9x	AltSpliceCassette9	X	13027520	TACTGGTTGTTAATTGACAAATCTGTATTGTAG	CTCCCCAACTCACGTGCCTGATTAGTCTTCCAG	40	+	0.870613	0.187786	0.5292
Usp9x	AltSpliceCassette1	X	13027829	TACTTTATTCACTGTGTCTTAACCTATTTCTAG	CTCCCCAACTCACTGTGCCTGATTAGCTTCCAG	41	+	0.975394	0.13798	0.556687
Usp9x	AltSpliceCassette2	X	13027829	TACTTTATTCACTGTGTCTTAACCTATTTCTAG	CTCCCCAACTCACTGTGCCTGATAAGCTTCTAG	41	+	0.974737	0.0200682	0.497402
Usp9x	AltSpliceCassette3	X	13027829	TACTTTATTCACTGTGTCTTAACCTATTTCTAG	CTCCCCAACTCACTGTGCCTGTTAAGCTTCCAG	41	+	0.951448	0.162624	0.557036
Usp9x	AltSpliceCassette4	X	13027829	TACTTTATTCACTGTGTCTTAACCTATTTCTAG	CTCCCCAACTCACGCCTGATTAGTCTCTTCTAG	41	+	0.540028	0.410445	0.475237
Usp9x	AltSpliceCassette5	X	13027829	TACTTTATTCACTGTGTCTTAACCTATTTCTAG	CTCCCCAACTCACGCCTGATAAGTCTCTTCTAG	41	+	0.696406	0.132569	0.414488
Usp9x	AltSpliceCassette6	X	13027829	TACTTTATTCACTGTGTCTTAACCTATTTCTAG	CTCCCCAACTCACGTGCCTGATTAGTCTTCTAG	41	+	0.912245	0.115512	0.513878
Usp9x	AltSpliceCassette7	X	13027829	TACTTTATTCACTGTGTCTTAACCTATTTCTAG	CTCCCCAACTCACGTGCCTGATTAGTCTACTAG	41	+	0.983433	0.00661982	0.495026
Usp9x	AltSpliceCassette8	X	13027829	TACTTTATTCACTGTGTCTTAACCTATTTCTAG	CTCCCCAACTCACGTGCCTGTTCAGTCTACTAG	41	+	0.977926	0.0508719	0.514399
Usp9x	AltSpliceCassette9	X	13027829	TACTTTATTCACTGTGTCTTAACCTATTTCTAG	CTCCCCAACTCACGTGCCTGATTAGTCTTCCAG	41	+	0.88301	0.145986	0.514498
Vamp1	AltSpliceCassette1	6	125195504	GTTACGTTGTGTACTGTTTGCCTCTCTCCACAG	CTCCCCAACTCACTGTGCCTGATTAGCTTCCAG	2	+	0.808985	0.982745	0.895865
Vamp1	AltSpliceCassette2	6	125195504	GTTACGTTGTGTACTGTTTGCCTCTCTCCACAG	CTCCCCAACTCACTGTGCCTGATAAGCTTCTAG	2	+	0.220614	0.820038	0.520326
Vamp1	AltSpliceCassette3	6	125195504	GTTACGTTGTGTACTGTTTGCCTCTCTCCACAG	CTCCCCAACTCACTGTGCCTGTTAAGCTTCCAG	2	+	0.457445	0.971515	0.71448
Vamp1	AltSpliceCassette4	6	125195504	GTTACGTTGTGTACTGTTTGCCTCTCTCCACAG	CTCCCCAACTCACGCCTGATTAGTCTCTTCTAG	2	+	0.0755712	0.905374	0.490473
Vamp1	AltSpliceCassette5	6	125195504	GTTACGTTGTGTACTGTTTGCCTCTCTCCACAG	CTCCCCAACTCACGCCTGATAAGTCTCTTCTAG	2	+	0.0509229	0.631784	0.341354
Vamp1	AltSpliceCassette6	6	125195504	GTTACGTTGTGTACTGTTTGCCTCTCTCCACAG	CTCCCCAACTCACGTGCCTGATTAGTCTTCTAG	2	+	0.331698	0.9198	0.625749
Vamp1	AltSpliceCassette7	6	125195504	GTTACGTTGTGTACTGTTTGCCTCTCTCCACAG	CTCCCCAACTCACGTGCCTGATTAGTCTACTAG	2	+	0.636764	0.8544	0.745582
Vamp1	AltSpliceCassette8	6	125195504	GTTACGTTGTGTACTGTTTGCCTCTCTCCACAG	CTCCCCAACTCACGTGCCTGTTCAGTCTACTAG	2	+	0.525817	0.97023	0.748024
Vamp1	AltSpliceCassette9	6	125195504	GTTACGTTGTGTACTGTTTGCCTCTCTCCACAG	CTCCCCAACTCACGTGCCTGATTAGTCTTCCAG	2	+	0.428383	0.943901	0.686142
Vamp1	AltSpliceCassette1	6	125195841	ATCTCAGCGTCTTTATTTCTGCAATCTCCTTAG	CTCCCCAACTCACTGTGCCTGATTAGCTTCCAG	3	+	0.326658	0.988567	0.657613
Vamp1	AltSpliceCassette2	6	125195841	ATCTCAGCGTCTTTATTTCTGCAATCTCCTTAG	CTCCCCAACTCACTGTGCCTGATAAGCTTCTAG	3	+	0.0242648	0.919865	0.472065
Vamp1	AltSpliceCassette3	6	125195841	ATCTCAGCGTCTTTATTTCTGCAATCTCCTTAG	CTCCCCAACTCACTGTGCCTGTTAAGCTTCCAG	3	+	0.0715979	0.973195	0.522396
Vamp1	AltSpliceCassette4	6	125195841	ATCTCAGCGTCTTTATTTCTGCAATCTCCTTAG	CTCCCCAACTCACGCCTGATTAGTCTCTTCTAG	3	+	0.00319469	0.911077	0.457136
Vamp1	AltSpliceCassette5	6	125195841	ATCTCAGCGTCTTTATTTCTGCAATCTCCTTAG	CTCCCCAACTCACGCCTGATAAGTCTCTTCTAG	3	+	0.00286615	0.548749	0.275808
Vamp1	AltSpliceCassette6	6	125195841	ATCTCAGCGTCTTTATTTCTGCAATCTCCTTAG	CTCCCCAACTCACGTGCCTGATTAGTCTTCTAG	3	+	0.0306457	0.946771	0.488708
Vamp1	AltSpliceCassette7	6	125195841	ATCTCAGCGTCTTTATTTCTGCAATCTCCTTAG	CTCCCCAACTCACGTGCCTGATTAGTCTACTAG	3	+	0.142175	0.918436	0.530306
Vamp1	AltSpliceCassette8	6	125195841	ATCTCAGCGTCTTTATTTCTGCAATCTCCTTAG	CTCCCCAACTCACGTGCCTGTTCAGTCTACTAG	3	+	0.0873023	0.979368	0.533335
Vamp1	AltSpliceCassette9	6	125195841	ATCTCAGCGTCTTTATTTCTGCAATCTCCTTAG	CTCCCCAACTCACGTGCCTGATTAGTCTTCCAG	3	+	0.0700424	0.967585	0.518814
Vegfa	AltSpliceCassette1	17	46335447	CTGTAGAGGGAGGGAGCAGATCACAGTGGTTAG	CTGGAAGCTAATCAGGCACAGTGAGTTGGGGAG	4	-	0.916263	0.748945	0.832604
Vegfa	AltSpliceCassette2	17	46335447	CTGTAGAGGGAGGGAGCAGATCACAGTGGTTAG	CTAGAAGCTTATCAGGCACAGTGAGTTGGGGAG	4	-	0.885463	0.160615	0.523039
Vegfa	AltSpliceCassette3	17	46335447	CTGTAGAGGGAGGGAGCAGATCACAGTGGTTAG	CTGGAAGCTTAACAGGCACAGTGAGTTGGGGAG	4	-	0.688332	0.749642	0.718987
Vegfa	AltSpliceCassette4	17	46335447	CTGTAGAGGGAGGGAGCAGATCACAGTGGTTAG	CTAGAAGAGACTAATCAGGCGTGAGTTGGGGAG	4	-	0.245575	0.570279	0.407927
Vegfa	AltSpliceCassette5	17	46335447	CTGTAGAGGGAGGGAGCAGATCACAGTGGTTAG	CTAGAAGAGACTTATCAGGCGTGAGTTGGGGAG	4	-	0.24165	0.259284	0.250467
Vegfa	AltSpliceCassette6	17	46335447	CTGTAGAGGGAGGGAGCAGATCACAGTGGTTAG	CTAGAAGACTAATCAGGCACGTGAGTTGGGGAG	4	-	0.70915	0.466584	0.587867
Vegfa	AltSpliceCassette7	17	46335447	CTGTAGAGGGAGGGAGCAGATCACAGTGGTTAG	CTAGTAGACTAATCAGGCACGTGAGTTGGGGAG	4	-	0.969182	0.0623562	0.515769
Vegfa	AltSpliceCassette8	17	46335447	CTGTAGAGGGAGGGAGCAGATCACAGTGGTTAG	CTAGTAGACTGAACAGGCACGTGAGTTGGGGAG	4	-	0.932081	0.352366	0.642223
Vegfa	AltSpliceCassette9	17	46335447	CTGTAGAGGGAGGGAGCAGATCACAGTGGTTAG	CTGGAAGACTAATCAGGCACGTGAGTTGGGGAG	4	-	0.620329	0.660696	0.640512
Vegfa	AltSpliceCassette1	17	46336470	CTGTGTGGGAGGGACACCAGGCAGGATGGTCAG	CTGGAAGCTAATCAGGCACAGTGAGTTGGGGAG	3	-	0.764175	0.990368	0.877272
Vegfa	AltSpliceCassette2	17	46336470	CTGTGTGGGAGGGACACCAGGCAGGATGGTCAG	CTAGAAGCTTATCAGGCACAGTGAGTTGGGGAG	3	-	0.285039	0.802678	0.543858
Vegfa	AltSpliceCassette3	17	46336470	CTGTGTGGGAGGGACACCAGGCAGGATGGTCAG	CTGGAAGCTTAACAGGCACAGTGAGTTGGGGAG	3	-	0.391284	0.974248	0.682766
Vegfa	AltSpliceCassette4	17	46336470	CTGTGTGGGAGGGACACCAGGCAGGATGGTCAG	CTAGAAGAGACTAATCAGGCGTGAGTTGGGGAG	3	-	0.025687	0.927645	0.476666
Vegfa	AltSpliceCassette5	17	46336470	CTGTGTGGGAGGGACACCAGGCAGGATGGTCAG	CTAGAAGAGACTTATCAGGCGTGAGTTGGGGAG	3	-	0.0133531	0.430871	0.222112
Vegfa	AltSpliceCassette6	17	46336470	CTGTGTGGGAGGGACACCAGGCAGGATGGTCAG	CTAGAAGACTAATCAGGCACGTGAGTTGGGGAG	3	-	0.258855	0.984775	0.621815
Vegfa	AltSpliceCassette7	17	46336470	CTGTGTGGGAGGGACACCAGGCAGGATGGTCAG	CTAGTAGACTAATCAGGCACGTGAGTTGGGGAG	3	-	0.700015	0.90203	0.801023
Vegfa	AltSpliceCassette8	17	46336470	CTGTGTGGGAGGGACACCAGGCAGGATGGTCAG	CTAGTAGACTGAACAGGCACGTGAGTTGGGGAG	3	-	0.646777	0.98359	0.815184
Vegfa	AltSpliceCassette9	17	46336470	CTGTGTGGGAGGGACACCAGGCAGGATGGTCAG	CTGGAAGACTAATCAGGCACGTGAGTTGGGGAG	3	-	0.344162	0.987004	0.665583
Vegfc	AltSpliceCassette1	8	54634089	AAGGTCCAGTAAATGTGTCCTGTCTTTATCTAG	CTCCCCAACTCACTGTGCCTGATTAGCTTCCAG	6	+	0.929665	0.837479	0.883572
Vegfc	AltSpliceCassette2	8	54634089	AAGGTCCAGTAAATGTGTCCTGTCTTTATCTAG	CTCCCCAACTCACTGTGCCTGATAAGCTTCTAG	6	+	0.81801	0.46309	0.64055
Vegfc	AltSpliceCassette3	8	54634089	AAGGTCCAGTAAATGTGTCCTGTCTTTATCTAG	CTCCCCAACTCACTGTGCCTGTTAAGCTTCCAG	6	+	0.765998	0.764425	0.765212
Vegfc	AltSpliceCassette4	8	54634089	AAGGTCCAGTAAATGTGTCCTGTCTTTATCTAG	CTCCCCAACTCACGCCTGATTAGTCTCTTCTAG	6	+	0.200325	0.761599	0.480962
Vegfc	AltSpliceCassette5	8	54634089	AAGGTCCAGTAAATGTGTCCTGTCTTTATCTAG	CTCCCCAACTCACGCCTGATAAGTCTCTTCTAG	6	+	0.236715	0.375166	0.30594
Vegfc	AltSpliceCassette6	8	54634089	AAGGTCCAGTAAATGTGTCCTGTCTTTATCTAG	CTCCCCAACTCACGTGCCTGATTAGTCTTCTAG	6	+	0.854111	0.552914	0.703513
Vegfc	AltSpliceCassette7	8	54634089	AAGGTCCAGTAAATGTGTCCTGTCTTTATCTAG	CTCCCCAACTCACGTGCCTGATTAGTCTACTAG	6	+	0.961624	0.40578	0.683702
Vegfc	AltSpliceCassette8	8	54634089	AAGGTCCAGTAAATGTGTCCTGTCTTTATCTAG	CTCCCCAACTCACGTGCCTGTTCAGTCTACTAG	6	+	0.947568	0.427583	0.687575
Vegfc	AltSpliceCassette9	8	54634089	AAGGTCCAGTAAATGTGTCCTGTCTTTATCTAG	CTCCCCAACTCACGTGCCTGATTAGTCTTCCAG	6	+	0.858375	0.642213	0.750294
Vegfc	AltSpliceCassette1	8	54633704	GTTTAGCTTATATTTCATCTGTCTCCCCAAAAG	CTCCCCAACTCACTGTGCCTGATTAGCTTCCAG	5	+	0.721325	0.963749	0.842537
Vegfc	AltSpliceCassette2	8	54633704	GTTTAGCTTATATTTCATCTGTCTCCCCAAAAG	CTCCCCAACTCACTGTGCCTGATAAGCTTCTAG	5	+	0.343094	0.749153	0.546124
Vegfc	AltSpliceCassette3	8	54633704	GTTTAGCTTATATTTCATCTGTCTCCCCAAAAG	CTCCCCAACTCACTGTGCCTGTTAAGCTTCCAG	5	+	0.351373	0.947084	0.649229
Vegfc	AltSpliceCassette4	8	54633704	GTTTAGCTTATATTTCATCTGTCTCCCCAAAAG	CTCCCCAACTCACGCCTGATTAGTCTCTTCTAG	5	+	0.115212	0.885005	0.500108
Vegfc	AltSpliceCassette5	8	54633704	GTTTAGCTTATATTTCATCTGTCTCCCCAAAAG	CTCCCCAACTCACGCCTGATAAGTCTCTTCTAG	5	+	0.0622547	0.608628	0.335442
Vegfc	AltSpliceCassette6	8	54633704	GTTTAGCTTATATTTCATCTGTCTCCCCAAAAG	CTCCCCAACTCACGTGCCTGATTAGTCTTCTAG	5	+	0.370255	0.864308	0.617281
Vegfc	AltSpliceCassette7	8	54633704	GTTTAGCTTATATTTCATCTGTCTCCCCAAAAG	CTCCCCAACTCACGTGCCTGATTAGTCTACTAG	5	+	0.820692	0.601982	0.711337
Vegfc	AltSpliceCassette8	8	54633704	GTTTAGCTTATATTTCATCTGTCTCCCCAAAAG	CTCCCCAACTCACGTGCCTGTTCAGTCTACTAG	5	+	0.641655	0.872948	0.757301
Vegfc	AltSpliceCassette9	8	54633704	GTTTAGCTTATATTTCATCTGTCTCCCCAAAAG	CTCCCCAACTCACGTGCCTGATTAGTCTTCCAG	5	+	0.477609	0.882014	0.679811
Vhl	AltSpliceCassette1	6	113605020	TGGCTTCTTACTATCCTCTGCTTACCTTGACAG	CTCCCCAACTCACTGTGCCTGATTAGCTTCCAG	2	+	0.926337	0.280033	0.603185
Vhl	AltSpliceCassette2	6	113605020	TGGCTTCTTACTATCCTCTGCTTACCTTGACAG	CTCCCCAACTCACTGTGCCTGATAAGCTTCTAG	2	+	0.919134	0.0222704	0.470702
Vhl	AltSpliceCassette3	6	113605020	TGGCTTCTTACTATCCTCTGCTTACCTTGACAG	CTCCCCAACTCACTGTGCCTGTTAAGCTTCCAG	2	+	0.829812	0.322342	0.576077
Vhl	AltSpliceCassette4	6	113605020	TGGCTTCTTACTATCCTCTGCTTACCTTGACAG	CTCCCCAACTCACGCCTGATTAGTCTCTTCTAG	2	+	0.197935	0.422795	0.310365
Vhl	AltSpliceCassette5	6	113605020	TGGCTTCTTACTATCCTCTGCTTACCTTGACAG	CTCCCCAACTCACGCCTGATAAGTCTCTTCTAG	2	+	0.252529	0.128338	0.190434
Vhl	AltSpliceCassette6	6	113605020	TGGCTTCTTACTATCCTCTGCTTACCTTGACAG	CTCCCCAACTCACGTGCCTGATTAGTCTTCTAG	2	+	0.730588	0.27185	0.501219
Vhl	AltSpliceCassette7	6	113605020	TGGCTTCTTACTATCCTCTGCTTACCTTGACAG	CTCCCCAACTCACGTGCCTGATTAGTCTACTAG	2	+	0.956967	0.0119518	0.484459
Vhl	AltSpliceCassette8	6	113605020	TGGCTTCTTACTATCCTCTGCTTACCTTGACAG	CTCCCCAACTCACGTGCCTGTTCAGTCTACTAG	2	+	0.948538	0.108233	0.528385
Vhl	AltSpliceCassette9	6	113605020	TGGCTTCTTACTATCCTCTGCTTACCTTGACAG	CTCCCCAACTCACGTGCCTGATTAGTCTTCCAG	2	+	0.734801	0.394762	0.564781
Wac	AltSpliceCassette1	18	7916019	TTTTTTAATGAGCCTTCTCTTCCTTTCATTTAG	CTCCCCAACTCACTGTGCCTGATTAGCTTCCAG	8	+	0.862843	0.981118	0.921981
Wac	AltSpliceCassette2	18	7916019	TTTTTTAATGAGCCTTCTCTTCCTTTCATTTAG	CTCCCCAACTCACTGTGCCTGATAAGCTTCTAG	8	+	0.346606	0.949882	0.648244
Wac	AltSpliceCassette3	18	7916019	TTTTTTAATGAGCCTTCTCTTCCTTTCATTTAG	CTCCCCAACTCACTGTGCCTGTTAAGCTTCCAG	8	+	0.73097	0.966626	0.848798
Wac	AltSpliceCassette4	18	7916019	TTTTTTAATGAGCCTTCTCTTCCTTTCATTTAG	CTCCCCAACTCACGCCTGATTAGTCTCTTCTAG	8	+	0.316	0.952868	0.634434
Wac	AltSpliceCassette5	18	7916019	TTTTTTAATGAGCCTTCTCTTCCTTTCATTTAG	CTCCCCAACTCACGCCTGATAAGTCTCTTCTAG	8	+	0.178342	0.878484	0.528413
Wac	AltSpliceCassette6	18	7916019	TTTTTTAATGAGCCTTCTCTTCCTTTCATTTAG	CTCCCCAACTCACGTGCCTGATTAGTCTTCTAG	8	+	0.701523	0.975997	0.83876
Wac	AltSpliceCassette7	18	7916019	TTTTTTAATGAGCCTTCTCTTCCTTTCATTTAG	CTCCCCAACTCACGTGCCTGATTAGTCTACTAG	8	+	0.703743	0.973782	0.838762
Wac	AltSpliceCassette8	18	7916019	TTTTTTAATGAGCCTTCTCTTCCTTTCATTTAG	CTCCCCAACTCACGTGCCTGTTCAGTCTACTAG	8	+	0.710308	0.985987	0.848148
Wac	AltSpliceCassette9	18	7916019	TTTTTTAATGAGCCTTCTCTTCCTTTCATTTAG	CTCCCCAACTCACGTGCCTGATTAGTCTTCCAG	8	+	0.793715	0.977168	0.885442
Wac	AltSpliceCassette1	18	7917520	AATTTGTTTTGATTGGATTTTGAATGTTTTAAG	CTCCCCAACTCACTGTGCCTGATTAGCTTCCAG	9	+	0.473684	0.818357	0.646021
Wac	AltSpliceCassette2	18	7917520	AATTTGTTTTGATTGGATTTTGAATGTTTTAAG	CTCCCCAACTCACTGTGCCTGATAAGCTTCTAG	9	+	0.136255	0.416889	0.276572
Wac	AltSpliceCassette3	18	7917520	AATTTGTTTTGATTGGATTTTGAATGTTTTAAG	CTCCCCAACTCACTGTGCCTGTTAAGCTTCCAG	9	+	0.507348	0.82267	0.665009
Wac	AltSpliceCassette4	18	7917520	AATTTGTTTTGATTGGATTTTGAATGTTTTAAG	CTCCCCAACTCACGCCTGATTAGTCTCTTCTAG	9	+	0.273325	0.748131	0.510728
Wac	AltSpliceCassette5	18	7917520	AATTTGTTTTGATTGGATTTTGAATGTTTTAAG	CTCCCCAACTCACGCCTGATAAGTCTCTTCTAG	9	+	0.231113	0.341303	0.286208
Wac	AltSpliceCassette6	18	7917520	AATTTGTTTTGATTGGATTTTGAATGTTTTAAG	CTCCCCAACTCACGTGCCTGATTAGTCTTCTAG	9	+	0.157155	0.760155	0.458655
Wac	AltSpliceCassette7	18	7917520	AATTTGTTTTGATTGGATTTTGAATGTTTTAAG	CTCCCCAACTCACGTGCCTGATTAGTCTACTAG	9	+	0.313358	0.452666	0.383012
Wac	AltSpliceCassette8	18	7917520	AATTTGTTTTGATTGGATTTTGAATGTTTTAAG	CTCCCCAACTCACGTGCCTGTTCAGTCTACTAG	9	+	0.591602	0.676574	0.634088
Wac	AltSpliceCassette9	18	7917520	AATTTGTTTTGATTGGATTTTGAATGTTTTAAG	CTCCCCAACTCACGTGCCTGATTAGTCTTCCAG	9	+	0.261265	0.814205	0.537735
Wdfy3	AltSpliceCassette1	5	102090988	CTAGAAAATAGGTTCAAAGATTCAAATCATAAA	CTGGAAGCTAATCAGGCACAGTGAGTTGGGGAG	9	-	0.885243	0.521208	0.703225
Wdfy3	AltSpliceCassette2	5	102090988	CTAGAAAATAGGTTCAAAGATTCAAATCATAAA	CTAGAAGCTTATCAGGCACAGTGAGTTGGGGAG	9	-	0.848234	0.189658	0.518946
Wdfy3	AltSpliceCassette3	5	102090988	CTAGAAAATAGGTTCAAAGATTCAAATCATAAA	CTGGAAGCTTAACAGGCACAGTGAGTTGGGGAG	9	-	0.690836	0.591333	0.641085
Wdfy3	AltSpliceCassette4	5	102090988	CTAGAAAATAGGTTCAAAGATTCAAATCATAAA	CTAGAAGAGACTAATCAGGCGTGAGTTGGGGAG	9	-	0.208118	0.569655	0.388886
Wdfy3	AltSpliceCassette5	5	102090988	CTAGAAAATAGGTTCAAAGATTCAAATCATAAA	CTAGAAGAGACTTATCAGGCGTGAGTTGGGGAG	9	-	0.268012	0.356432	0.312222
Wdfy3	AltSpliceCassette6	5	102090988	CTAGAAAATAGGTTCAAAGATTCAAATCATAAA	CTAGAAGACTAATCAGGCACGTGAGTTGGGGAG	9	-	0.729749	0.443456	0.586602
Wdfy3	AltSpliceCassette7	5	102090988	CTAGAAAATAGGTTCAAAGATTCAAATCATAAA	CTAGTAGACTAATCAGGCACGTGAGTTGGGGAG	9	-	0.989318	0.095413	0.542366
Wdfy3	AltSpliceCassette8	5	102090988	CTAGAAAATAGGTTCAAAGATTCAAATCATAAA	CTAGTAGACTGAACAGGCACGTGAGTTGGGGAG	9	-	0.923376	0.333158	0.628267
Wdfy3	AltSpliceCassette9	5	102090988	CTAGAAAATAGGTTCAAAGATTCAAATCATAAA	CTGGAAGACTAATCAGGCACGTGAGTTGGGGAG	9	-	0.726833	0.447642	0.587238
Wdfy3	AltSpliceCassette1	5	101992081	CTGTGCAAAACATGAGAAAGCCTCTGGTCCAGG	CTGGAAGCTAATCAGGCACAGTGAGTTGGGGAG	64	-	0.648453	0.960068	0.80426
Wdfy3	AltSpliceCassette2	5	101992081	CTGTGCAAAACATGAGAAAGCCTCTGGTCCAGG	CTAGAAGCTTATCAGGCACAGTGAGTTGGGGAG	64	-	0.36112	0.713502	0.537311
Wdfy3	AltSpliceCassette3	5	101992081	CTGTGCAAAACATGAGAAAGCCTCTGGTCCAGG	CTGGAAGCTTAACAGGCACAGTGAGTTGGGGAG	64	-	0.363379	0.930255	0.646817
Wdfy3	AltSpliceCassette4	5	101992081	CTGTGCAAAACATGAGAAAGCCTCTGGTCCAGG	CTAGAAGAGACTAATCAGGCGTGAGTTGGGGAG	64	-	0.103866	0.859795	0.481831
Wdfy3	AltSpliceCassette5	5	101992081	CTGTGCAAAACATGAGAAAGCCTCTGGTCCAGG	CTAGAAGAGACTTATCAGGCGTGAGTTGGGGAG	64	-	0.0931526	0.492391	0.292772
Wdfy3	AltSpliceCassette6	5	101992081	CTGTGCAAAACATGAGAAAGCCTCTGGTCCAGG	CTAGAAGACTAATCAGGCACGTGAGTTGGGGAG	64	-	0.368601	0.875597	0.622099
Wdfy3	AltSpliceCassette7	5	101992081	CTGTGCAAAACATGAGAAAGCCTCTGGTCCAGG	CTAGTAGACTAATCAGGCACGTGAGTTGGGGAG	64	-	0.615672	0.624246	0.619959
Wdfy3	AltSpliceCassette8	5	101992081	CTGTGCAAAACATGAGAAAGCCTCTGGTCCAGG	CTAGTAGACTGAACAGGCACGTGAGTTGGGGAG	64	-	0.514976	0.921931	0.718453
Wdfy3	AltSpliceCassette9	5	101992081	CTGTGCAAAACATGAGAAAGCCTCTGGTCCAGG	CTGGAAGACTAATCAGGCACGTGAGTTGGGGAG	64	-	0.441026	0.915951	0.678489
Wdr26	AltSpliceCassette1	1	181009055	CTAAATGTACAGCAATTCAGAGAAATGTTAGAA	CTGGAAGCTAATCAGGCACAGTGAGTTGGGGAG	13	-	0.972565	0.860867	0.916716
Wdr26	AltSpliceCassette2	1	181009055	CTAAATGTACAGCAATTCAGAGAAATGTTAGAA	CTAGAAGCTTATCAGGCACAGTGAGTTGGGGAG	13	-	0.930995	0.395338	0.663167
Wdr26	AltSpliceCassette3	1	181009055	CTAAATGTACAGCAATTCAGAGAAATGTTAGAA	CTGGAAGCTTAACAGGCACAGTGAGTTGGGGAG	13	-	0.802302	0.862506	0.832404
Wdr26	AltSpliceCassette4	1	181009055	CTAAATGTACAGCAATTCAGAGAAATGTTAGAA	CTAGAAGAGACTAATCAGGCGTGAGTTGGGGAG	13	-	0.343882	0.767702	0.555792
Wdr26	AltSpliceCassette5	1	181009055	CTAAATGTACAGCAATTCAGAGAAATGTTAGAA	CTAGAAGAGACTTATCAGGCGTGAGTTGGGGAG	13	-	0.329638	0.529919	0.429779
Wdr26	AltSpliceCassette6	1	181009055	CTAAATGTACAGCAATTCAGAGAAATGTTAGAA	CTAGAAGACTAATCAGGCACGTGAGTTGGGGAG	13	-	0.909661	0.68093	0.795295
Wdr26	AltSpliceCassette7	1	181009055	CTAAATGTACAGCAATTCAGAGAAATGTTAGAA	CTAGTAGACTAATCAGGCACGTGAGTTGGGGAG	13	-	0.984847	0.340669	0.662758
Wdr26	AltSpliceCassette8	1	181009055	CTAAATGTACAGCAATTCAGAGAAATGTTAGAA	CTAGTAGACTGAACAGGCACGTGAGTTGGGGAG	13	-	0.971582	0.629498	0.80054
Wdr26	AltSpliceCassette9	1	181009055	CTAAATGTACAGCAATTCAGAGAAATGTTAGAA	CTGGAAGACTAATCAGGCACGTGAGTTGGGGAG	13	-	0.859437	0.805577	0.832507
Wdr26	AltSpliceCassette1	1	181026510	CTTTAACAGAGTAGGAAACAAATCTCAAACCCT	CTGGAAGCTAATCAGGCACAGTGAGTTGGGGAG	5	-	0.918709	0.834206	0.876457
Wdr26	AltSpliceCassette2	1	181026510	CTTTAACAGAGTAGGAAACAAATCTCAAACCCT	CTAGAAGCTTATCAGGCACAGTGAGTTGGGGAG	5	-	0.817093	0.867583	0.842338
Wdr26	AltSpliceCassette3	1	181026510	CTTTAACAGAGTAGGAAACAAATCTCAAACCCT	CTGGAAGCTTAACAGGCACAGTGAGTTGGGGAG	5	-	0.707011	0.768511	0.737761
Wdr26	AltSpliceCassette4	1	181026510	CTTTAACAGAGTAGGAAACAAATCTCAAACCCT	CTAGAAGAGACTAATCAGGCGTGAGTTGGGGAG	5	-	0.164958	0.821801	0.49338
Wdr26	AltSpliceCassette5	1	181026510	CTTTAACAGAGTAGGAAACAAATCTCAAACCCT	CTAGAAGAGACTTATCAGGCGTGAGTTGGGGAG	5	-	0.204712	0.420248	0.31248
Wdr26	AltSpliceCassette6	1	181026510	CTTTAACAGAGTAGGAAACAAATCTCAAACCCT	CTAGAAGACTAATCAGGCACGTGAGTTGGGGAG	5	-	0.60097	0.727622	0.664296
Wdr26	AltSpliceCassette7	1	181026510	CTTTAACAGAGTAGGAAACAAATCTCAAACCCT	CTAGTAGACTAATCAGGCACGTGAGTTGGGGAG	5	-	0.944885	0.901048	0.922967
Wdr26	AltSpliceCassette8	1	181026510	CTTTAACAGAGTAGGAAACAAATCTCAAACCCT	CTAGTAGACTGAACAGGCACGTGAGTTGGGGAG	5	-	0.908031	0.900151	0.904091
Wdr26	AltSpliceCassette9	1	181026510	CTTTAACAGAGTAGGAAACAAATCTCAAACCCT	CTGGAAGACTAATCAGGCACGTGAGTTGGGGAG	5	-	0.74921	0.842596	0.795903
Wdr45	AltSpliceCassette1	X	7593553	GACATGCCTGGACTTACCAAACGCTGCCAACAG	CTCCCCAACTCACTGTGCCTGATTAGCTTCCAG	10	+	0.387086	0.934198	0.660642
Wdr45	AltSpliceCassette2	X	7593553	GACATGCCTGGACTTACCAAACGCTGCCAACAG	CTCCCCAACTCACTGTGCCTGATAAGCTTCTAG	10	+	0.211035	0.632269	0.421652
Wdr45	AltSpliceCassette3	X	7593553	GACATGCCTGGACTTACCAAACGCTGCCAACAG	CTCCCCAACTCACTGTGCCTGTTAAGCTTCCAG	10	+	0.176742	0.908788	0.542765
Wdr45	AltSpliceCassette4	X	7593553	GACATGCCTGGACTTACCAAACGCTGCCAACAG	CTCCCCAACTCACGCCTGATTAGTCTCTTCTAG	10	+	0.00953274	0.743705	0.376619
Wdr45	AltSpliceCassette5	X	7593553	GACATGCCTGGACTTACCAAACGCTGCCAACAG	CTCCCCAACTCACGCCTGATAAGTCTCTTCTAG	10	+	0.0101885	0.398562	0.204375
Wdr45	AltSpliceCassette6	X	7593553	GACATGCCTGGACTTACCAAACGCTGCCAACAG	CTCCCCAACTCACGTGCCTGATTAGTCTTCTAG	10	+	0.143184	0.839733	0.491458
Wdr45	AltSpliceCassette7	X	7593553	GACATGCCTGGACTTACCAAACGCTGCCAACAG	CTCCCCAACTCACGTGCCTGATTAGTCTACTAG	10	+	0.468234	0.50754	0.487887
Wdr45	AltSpliceCassette8	X	7593553	GACATGCCTGGACTTACCAAACGCTGCCAACAG	CTCCCCAACTCACGTGCCTGTTCAGTCTACTAG	10	+	0.360635	0.785601	0.573118
Wdr45	AltSpliceCassette9	X	7593553	GACATGCCTGGACTTACCAAACGCTGCCAACAG	CTCCCCAACTCACGTGCCTGATTAGTCTTCCAG	10	+	0.205742	0.850664	0.528203
Wdr45	AltSpliceCassette1	X	7592137	TTGGTCTTGCCAACCCACCCATCTGCCTGGCAG	CTCCCCAACTCACTGTGCCTGATTAGCTTCCAG	5	+	0.934475	0.996512	0.965493
Wdr45	AltSpliceCassette2	X	7592137	TTGGTCTTGCCAACCCACCCATCTGCCTGGCAG	CTCCCCAACTCACTGTGCCTGATAAGCTTCTAG	5	+	0.300242	0.96343	0.631836
Wdr45	AltSpliceCassette3	X	7592137	TTGGTCTTGCCAACCCACCCATCTGCCTGGCAG	CTCCCCAACTCACTGTGCCTGTTAAGCTTCCAG	5	+	0.597327	0.991042	0.794184
Wdr45	AltSpliceCassette4	X	7592137	TTGGTCTTGCCAACCCACCCATCTGCCTGGCAG	CTCCCCAACTCACGCCTGATTAGTCTCTTCTAG	5	+	0.267954	0.974972	0.621463
Wdr45	AltSpliceCassette5	X	7592137	TTGGTCTTGCCAACCCACCCATCTGCCTGGCAG	CTCCCCAACTCACGCCTGATAAGTCTCTTCTAG	5	+	0.226647	0.736575	0.481611
Wdr45	AltSpliceCassette6	X	7592137	TTGGTCTTGCCAACCCACCCATCTGCCTGGCAG	CTCCCCAACTCACGTGCCTGATTAGTCTTCTAG	5	+	0.462551	0.989592	0.726072
Wdr45	AltSpliceCassette7	X	7592137	TTGGTCTTGCCAACCCACCCATCTGCCTGGCAG	CTCCCCAACTCACGTGCCTGATTAGTCTACTAG	5	+	0.702085	0.965793	0.833939
Wdr45	AltSpliceCassette8	X	7592137	TTGGTCTTGCCAACCCACCCATCTGCCTGGCAG	CTCCCCAACTCACGTGCCTGTTCAGTCTACTAG	5	+	0.702558	0.994202	0.84838
Wdr45	AltSpliceCassette9	X	7592137	TTGGTCTTGCCAACCCACCCATCTGCCTGGCAG	CTCCCCAACTCACGTGCCTGATTAGTCTTCCAG	5	+	0.599629	0.992935	0.796282
Wnt2b	AltSpliceCassette1	3	104860509	CTACACAAGACAGGCAGAGACTTATTACAGGAA	CTGGAAGCTAATCAGGCACAGTGAGTTGGGGAG	3	-	0.829845	0.897265	0.863555
Wnt2b	AltSpliceCassette2	3	104860509	CTACACAAGACAGGCAGAGACTTATTACAGGAA	CTAGAAGCTTATCAGGCACAGTGAGTTGGGGAG	3	-	0.522337	0.561782	0.542059
Wnt2b	AltSpliceCassette3	3	104860509	CTACACAAGACAGGCAGAGACTTATTACAGGAA	CTGGAAGCTTAACAGGCACAGTGAGTTGGGGAG	3	-	0.538462	0.84309	0.690776
Wnt2b	AltSpliceCassette4	3	104860509	CTACACAAGACAGGCAGAGACTTATTACAGGAA	CTAGAAGAGACTAATCAGGCGTGAGTTGGGGAG	3	-	0.115991	0.634528	0.37526
Wnt2b	AltSpliceCassette5	3	104860509	CTACACAAGACAGGCAGAGACTTATTACAGGAA	CTAGAAGAGACTTATCAGGCGTGAGTTGGGGAG	3	-	0.103675	0.208054	0.155865
Wnt2b	AltSpliceCassette6	3	104860509	CTACACAAGACAGGCAGAGACTTATTACAGGAA	CTAGAAGACTAATCAGGCACGTGAGTTGGGGAG	3	-	0.452638	0.806828	0.629733
Wnt2b	AltSpliceCassette7	3	104860509	CTACACAAGACAGGCAGAGACTTATTACAGGAA	CTAGTAGACTAATCAGGCACGTGAGTTGGGGAG	3	-	0.856634	0.371344	0.613989
Wnt2b	AltSpliceCassette8	3	104860509	CTACACAAGACAGGCAGAGACTTATTACAGGAA	CTAGTAGACTGAACAGGCACGTGAGTTGGGGAG	3	-	0.749937	0.73998	0.744958
Wnt2b	AltSpliceCassette9	3	104860509	CTACACAAGACAGGCAGAGACTTATTACAGGAA	CTGGAAGACTAATCAGGCACGTGAGTTGGGGAG	3	-	0.574028	0.814809	0.694418
Wnt2b	AltSpliceCassette1	3	104858593	CTAGAGGAGAGAGGAGAGAGCTCAGGACACTGT	CTGGAAGCTAATCAGGCACAGTGAGTTGGGGAG	4	-	0.753488	0.841462	0.797475
Wnt2b	AltSpliceCassette2	3	104858593	CTAGAGGAGAGAGGAGAGAGCTCAGGACACTGT	CTAGAAGCTTATCAGGCACAGTGAGTTGGGGAG	4	-	0.49143	0.5028	0.497115
Wnt2b	AltSpliceCassette3	3	104858593	CTAGAGGAGAGAGGAGAGAGCTCAGGACACTGT	CTGGAAGCTTAACAGGCACAGTGAGTTGGGGAG	4	-	0.511384	0.761628	0.636506
Wnt2b	AltSpliceCassette4	3	104858593	CTAGAGGAGAGAGGAGAGAGCTCAGGACACTGT	CTAGAAGAGACTAATCAGGCGTGAGTTGGGGAG	4	-	0.172787	0.694779	0.433783
Wnt2b	AltSpliceCassette5	3	104858593	CTAGAGGAGAGAGGAGAGAGCTCAGGACACTGT	CTAGAAGAGACTTATCAGGCGTGAGTTGGGGAG	4	-	0.168695	0.330485	0.24959
Wnt2b	AltSpliceCassette6	3	104858593	CTAGAGGAGAGAGGAGAGAGCTCAGGACACTGT	CTAGAAGACTAATCAGGCACGTGAGTTGGGGAG	4	-	0.440615	0.725657	0.583136
Wnt2b	AltSpliceCassette7	3	104858593	CTAGAGGAGAGAGGAGAGAGCTCAGGACACTGT	CTAGTAGACTAATCAGGCACGTGAGTTGGGGAG	4	-	0.749969	0.274496	0.512232
Wnt2b	AltSpliceCassette8	3	104858593	CTAGAGGAGAGAGGAGAGAGCTCAGGACACTGT	CTAGTAGACTGAACAGGCACGTGAGTTGGGGAG	4	-	0.636247	0.646732	0.641489
Wnt2b	AltSpliceCassette9	3	104858593	CTAGAGGAGAGAGGAGAGAGCTCAGGACACTGT	CTGGAAGACTAATCAGGCACGTGAGTTGGGGAG	4	-	0.574893	0.755729	0.665311
Wt1	AltSpliceCassette1	2	104973397	GGCTGTGTTTCTAACTGTGGGTGTTTTTCACAG	CTCCCCAACTCACTGTGCCTGATTAGCTTCCAG	4	+	0.91263	0.0278055	0.470218
Wt1	AltSpliceCassette2	2	104973397	GGCTGTGTTTCTAACTGTGGGTGTTTTTCACAG	CTCCCCAACTCACTGTGCCTGATAAGCTTCTAG	4	+	0.912432	0.00189961	0.457166
Wt1	AltSpliceCassette3	2	104973397	GGCTGTGTTTCTAACTGTGGGTGTTTTTCACAG	CTCCCCAACTCACTGTGCCTGTTAAGCTTCCAG	4	+	0.911018	0.024797	0.467907
Wt1	AltSpliceCassette4	2	104973397	GGCTGTGTTTCTAACTGTGGGTGTTTTTCACAG	CTCCCCAACTCACGCCTGATTAGTCTCTTCTAG	4	+	0.883149	0.047672	0.46541
Wt1	AltSpliceCassette5	2	104973397	GGCTGTGTTTCTAACTGTGGGTGTTTTTCACAG	CTCCCCAACTCACGCCTGATAAGTCTCTTCTAG	4	+	0.893032	0.0113584	0.452195
Wt1	AltSpliceCassette6	2	104973397	GGCTGTGTTTCTAACTGTGGGTGTTTTTCACAG	CTCCCCAACTCACGTGCCTGATTAGTCTTCTAG	4	+	0.911618	0.020998	0.466308
Wt1	AltSpliceCassette7	2	104973397	GGCTGTGTTTCTAACTGTGGGTGTTTTTCACAG	CTCCCCAACTCACGTGCCTGATTAGTCTACTAG	4	+	0.913136	0.00259432	0.457865
Wt1	AltSpliceCassette8	2	104973397	GGCTGTGTTTCTAACTGTGGGTGTTTTTCACAG	CTCCCCAACTCACGTGCCTGTTCAGTCTACTAG	4	+	0.912956	0.02178	0.467368
Wt1	AltSpliceCassette9	2	104973397	GGCTGTGTTTCTAACTGTGGGTGTTTTTCACAG	CTCCCCAACTCACGTGCCTGATTAGTCTTCCAG	4	+	0.909737	0.0518926	0.480815
Wt1	AltSpliceCassette1	2	104997130	AAGGTCTCCATGCCTCTTATATTTTGCCTGCAG	CTCCCCAACTCACTGTGCCTGATTAGCTTCCAG	7	+	0.807561	0.511761	0.659661
Wt1	AltSpliceCassette2	2	104997130	AAGGTCTCCATGCCTCTTATATTTTGCCTGCAG	CTCCCCAACTCACTGTGCCTGATAAGCTTCTAG	7	+	0.796857	0.406984	0.601921
Wt1	AltSpliceCassette3	2	104997130	AAGGTCTCCATGCCTCTTATATTTTGCCTGCAG	CTCCCCAACTCACTGTGCCTGTTAAGCTTCCAG	7	+	0.779256	0.437152	0.608204
Wt1	AltSpliceCassette4	2	104997130	AAGGTCTCCATGCCTCTTATATTTTGCCTGCAG	CTCCCCAACTCACGCCTGATTAGTCTCTTCTAG	7	+	0.500168	0.420522	0.460345
Wt1	AltSpliceCassette5	2	104997130	AAGGTCTCCATGCCTCTTATATTTTGCCTGCAG	CTCCCCAACTCACGCCTGATAAGTCTCTTCTAG	7	+	0.543144	0.306041	0.424593
Wt1	AltSpliceCassette6	2	104997130	AAGGTCTCCATGCCTCTTATATTTTGCCTGCAG	CTCCCCAACTCACGTGCCTGATTAGTCTTCTAG	7	+	0.796381	0.269085	0.532733
Wt1	AltSpliceCassette7	2	104997130	AAGGTCTCCATGCCTCTTATATTTTGCCTGCAG	CTCCCCAACTCACGTGCCTGATTAGTCTACTAG	7	+	0.813675	0.38027	0.596972
Wt1	AltSpliceCassette8	2	104997130	AAGGTCTCCATGCCTCTTATATTTTGCCTGCAG	CTCCCCAACTCACGTGCCTGTTCAGTCTACTAG	7	+	0.813113	0.506918	0.660015
Wt1	AltSpliceCassette9	2	104997130	AAGGTCTCCATGCCTCTTATATTTTGCCTGCAG	CTCCCCAACTCACGTGCCTGATTAGTCTTCCAG	7	+	0.803839	0.479568	0.641704
Wwox	AltSpliceCassette1	8	115171175	GTTAACTTACTCTGTTGTGGGTCTCTATTACAG	CTCCCCAACTCACTGTGCCTGATTAGCTTCCAG	2	+	0.529251	0.0140313	0.271641
Wwox	AltSpliceCassette2	8	115171175	GTTAACTTACTCTGTTGTGGGTCTCTATTACAG	CTCCCCAACTCACTGTGCCTGATAAGCTTCTAG	2	+	0.529228	0.00911303	0.269171
Wwox	AltSpliceCassette3	8	115171175	GTTAACTTACTCTGTTGTGGGTCTCTATTACAG	CTCCCCAACTCACTGTGCCTGTTAAGCTTCCAG	2	+	0.529103	0.0164655	0.272784
Wwox	AltSpliceCassette4	8	115171175	GTTAACTTACTCTGTTGTGGGTCTCTATTACAG	CTCCCCAACTCACGCCTGATTAGTCTCTTCTAG	2	+	0.523961	0.00549616	0.264728
Wwox	AltSpliceCassette5	8	115171175	GTTAACTTACTCTGTTGTGGGTCTCTATTACAG	CTCCCCAACTCACGCCTGATAAGTCTCTTCTAG	2	+	0.525916	0.00920203	0.267559
Wwox	AltSpliceCassette6	8	115171175	GTTAACTTACTCTGTTGTGGGTCTCTATTACAG	CTCCCCAACTCACGTGCCTGATTAGTCTTCTAG	2	+	0.529141	0.00838713	0.268764
Wwox	AltSpliceCassette7	8	115171175	GTTAACTTACTCTGTTGTGGGTCTCTATTACAG	CTCCCCAACTCACGTGCCTGATTAGTCTACTAG	2	+	0.529275	0.00993142	0.269603
Wwox	AltSpliceCassette8	8	115171175	GTTAACTTACTCTGTTGTGGGTCTCTATTACAG	CTCCCCAACTCACGTGCCTGTTCAGTCTACTAG	2	+	0.529259	0.0199652	0.274612
Wwox	AltSpliceCassette9	8	115171175	GTTAACTTACTCTGTTGTGGGTCTCTATTACAG	CTCCCCAACTCACGTGCCTGATTAGTCTTCCAG	2	+	0.529075	0.0224671	0.275771
Wwox	AltSpliceCassette1	8	115172047	ACACACGCACTGTTAATCTTCCTTGTGTTTCAG	CTCCCCAACTCACTGTGCCTGATTAGCTTCCAG	3	+	0.972859	0.415	0.693929
Wwox	AltSpliceCassette2	8	115172047	ACACACGCACTGTTAATCTTCCTTGTGTTTCAG	CTCCCCAACTCACTGTGCCTGATAAGCTTCTAG	3	+	0.909785	0.071593	0.490689
Wwox	AltSpliceCassette3	8	115172047	ACACACGCACTGTTAATCTTCCTTGTGTTTCAG	CTCCCCAACTCACTGTGCCTGTTAAGCTTCCAG	3	+	0.943995	0.368752	0.656373
Wwox	AltSpliceCassette4	8	115172047	ACACACGCACTGTTAATCTTCCTTGTGTTTCAG	CTCCCCAACTCACGCCTGATTAGTCTCTTCTAG	3	+	0.613968	0.484137	0.549053
Wwox	AltSpliceCassette5	8	115172047	ACACACGCACTGTTAATCTTCCTTGTGTTTCAG	CTCCCCAACTCACGCCTGATAAGTCTCTTCTAG	3	+	0.638833	0.267215	0.453024
Wwox	AltSpliceCassette6	8	115172047	ACACACGCACTGTTAATCTTCCTTGTGTTTCAG	CTCCCCAACTCACGTGCCTGATTAGTCTTCTAG	3	+	0.922936	0.341199	0.632068
Wwox	AltSpliceCassette7	8	115172047	ACACACGCACTGTTAATCTTCCTTGTGTTTCAG	CTCCCCAACTCACGTGCCTGATTAGTCTACTAG	3	+	0.974981	0.0905374	0.532759
Wwox	AltSpliceCassette8	8	115172047	ACACACGCACTGTTAATCTTCCTTGTGTTTCAG	CTCCCCAACTCACGTGCCTGTTCAGTCTACTAG	3	+	0.965502	0.270171	0.617836
Wwox	AltSpliceCassette9	8	115172047	ACACACGCACTGTTAATCTTCCTTGTGTTTCAG	CTCCCCAACTCACGTGCCTGATTAGTCTTCCAG	3	+	0.909303	0.42216	0.665732
Xiap	AltSpliceCassette1	X	41190840	CTATGTTCTTTCTCCACCCAACTTTGATTTCAG	CTCCCCAACTCACTGTGCCTGATTAGCTTCCAG	5	+	0.852375	0.978174	0.915275
Xiap	AltSpliceCassette2	X	41190840	CTATGTTCTTTCTCCACCCAACTTTGATTTCAG	CTCCCCAACTCACTGTGCCTGATAAGCTTCTAG	5	+	0.489461	0.819639	0.65455
Xiap	AltSpliceCassette3	X	41190840	CTATGTTCTTTCTCCACCCAACTTTGATTTCAG	CTCCCCAACTCACTGTGCCTGTTAAGCTTCCAG	5	+	0.538608	0.96207	0.750339
Xiap	AltSpliceCassette4	X	41190840	CTATGTTCTTTCTCCACCCAACTTTGATTTCAG	CTCCCCAACTCACGCCTGATTAGTCTCTTCTAG	5	+	0.104103	0.876804	0.490454
Xiap	AltSpliceCassette5	X	41190840	CTATGTTCTTTCTCCACCCAACTTTGATTTCAG	CTCCCCAACTCACGCCTGATAAGTCTCTTCTAG	5	+	0.0543994	0.547779	0.301089
Xiap	AltSpliceCassette6	X	41190840	CTATGTTCTTTCTCCACCCAACTTTGATTTCAG	CTCCCCAACTCACGTGCCTGATTAGTCTTCTAG	5	+	0.440044	0.890152	0.665098
Xiap	AltSpliceCassette7	X	41190840	CTATGTTCTTTCTCCACCCAACTTTGATTTCAG	CTCCCCAACTCACGTGCCTGATTAGTCTACTAG	5	+	0.777987	0.646015	0.712001
Xiap	AltSpliceCassette8	X	41190840	CTATGTTCTTTCTCCACCCAACTTTGATTTCAG	CTCCCCAACTCACGTGCCTGTTCAGTCTACTAG	5	+	0.782232	0.823614	0.802923
Xiap	AltSpliceCassette9	X	41190840	CTATGTTCTTTCTCCACCCAACTTTGATTTCAG	CTCCCCAACTCACGTGCCTGATTAGTCTTCCAG	5	+	0.498533	0.905344	0.701938
Xiap	AltSpliceCassette1	X	41187648	TAGAGTTTAATTTAATTTTCTTTAATCTTTTAG	CTCCCCAACTCACTGTGCCTGATTAGCTTCCAG	3	+	0.964057	0.281761	0.622909
Xiap	AltSpliceCassette2	X	41187648	TAGAGTTTAATTTAATTTTCTTTAATCTTTTAG	CTCCCCAACTCACTGTGCCTGATAAGCTTCTAG	3	+	0.972074	0.0220587	0.497066
Xiap	AltSpliceCassette3	X	41187648	TAGAGTTTAATTTAATTTTCTTTAATCTTTTAG	CTCCCCAACTCACTGTGCCTGTTAAGCTTCCAG	3	+	0.823319	0.375398	0.599359
Xiap	AltSpliceCassette4	X	41187648	TAGAGTTTAATTTAATTTTCTTTAATCTTTTAG	CTCCCCAACTCACGCCTGATTAGTCTCTTCTAG	3	+	0.414465	0.502082	0.458273
Xiap	AltSpliceCassette5	X	41187648	TAGAGTTTAATTTAATTTTCTTTAATCTTTTAG	CTCCCCAACTCACGCCTGATAAGTCTCTTCTAG	3	+	0.492956	0.205959	0.349458
Xiap	AltSpliceCassette6	X	41187648	TAGAGTTTAATTTAATTTTCTTTAATCTTTTAG	CTCCCCAACTCACGTGCCTGATTAGTCTTCTAG	3	+	0.819064	0.316678	0.567871
Xiap	AltSpliceCassette7	X	41187648	TAGAGTTTAATTTAATTTTCTTTAATCTTTTAG	CTCCCCAACTCACGTGCCTGATTAGTCTACTAG	3	+	0.993708	0.0106824	0.502195
Xiap	AltSpliceCassette8	X	41187648	TAGAGTTTAATTTAATTTTCTTTAATCTTTTAG	CTCCCCAACTCACGTGCCTGTTCAGTCTACTAG	3	+	0.966713	0.188813	0.577763
Xiap	AltSpliceCassette9	X	41187648	TAGAGTTTAATTTAATTTTCTTTAATCTTTTAG	CTCCCCAACTCACGTGCCTGATTAGTCTTCCAG	3	+	0.845414	0.31722	0.581317
Xrcc5	AltSpliceCassette1	1	72433022	ATTCTATTGTCATGACTGACTTTCTGTTCATAG	CTCCCCAACTCACTGTGCCTGATTAGCTTCCAG	20	+	0.975695	0.837265	0.90648
Xrcc5	AltSpliceCassette2	1	72433022	ATTCTATTGTCATGACTGACTTTCTGTTCATAG	CTCCCCAACTCACTGTGCCTGATAAGCTTCTAG	20	+	0.954894	0.657831	0.806362
Xrcc5	AltSpliceCassette3	1	72433022	ATTCTATTGTCATGACTGACTTTCTGTTCATAG	CTCCCCAACTCACTGTGCCTGTTAAGCTTCCAG	20	+	0.948946	0.842545	0.895745
Xrcc5	AltSpliceCassette4	1	72433022	ATTCTATTGTCATGACTGACTTTCTGTTCATAG	CTCCCCAACTCACGCCTGATTAGTCTCTTCTAG	20	+	0.36169	0.503348	0.432519
Xrcc5	AltSpliceCassette5	1	72433022	ATTCTATTGTCATGACTGACTTTCTGTTCATAG	CTCCCCAACTCACGCCTGATAAGTCTCTTCTAG	20	+	0.456837	0.632753	0.544795
Xrcc5	AltSpliceCassette6	1	72433022	ATTCTATTGTCATGACTGACTTTCTGTTCATAG	CTCCCCAACTCACGTGCCTGATTAGTCTTCTAG	20	+	0.917761	0.429162	0.673462
Xrcc5	AltSpliceCassette7	1	72433022	ATTCTATTGTCATGACTGACTTTCTGTTCATAG	CTCCCCAACTCACGTGCCTGATTAGTCTACTAG	20	+	0.976424	0.506024	0.741224
Xrcc5	AltSpliceCassette8	1	72433022	ATTCTATTGTCATGACTGACTTTCTGTTCATAG	CTCCCCAACTCACGTGCCTGTTCAGTCTACTAG	20	+	0.977719	0.669333	0.823526
Xrcc5	AltSpliceCassette9	1	72433022	ATTCTATTGTCATGACTGACTTTCTGTTCATAG	CTCCCCAACTCACGTGCCTGATTAGTCTTCCAG	20	+	0.929679	0.734556	0.832117
Xrcc5	AltSpliceCassette1	1	72382135	TTTTTCCCTTTGCTTTGCTATCATTGTCTTAAG	CTCCCCAACTCACTGTGCCTGATTAGCTTCCAG	13	+	0.966761	0.936599	0.95168
Xrcc5	AltSpliceCassette2	1	72382135	TTTTTCCCTTTGCTTTGCTATCATTGTCTTAAG	CTCCCCAACTCACTGTGCCTGATAAGCTTCTAG	13	+	0.800289	0.550543	0.675416
Xrcc5	AltSpliceCassette3	1	72382135	TTTTTCCCTTTGCTTTGCTATCATTGTCTTAAG	CTCCCCAACTCACTGTGCCTGTTAAGCTTCCAG	13	+	0.821756	0.888951	0.855354
Xrcc5	AltSpliceCassette4	1	72382135	TTTTTCCCTTTGCTTTGCTATCATTGTCTTAAG	CTCCCCAACTCACGCCTGATTAGTCTCTTCTAG	13	+	0.520569	0.825458	0.673014
Xrcc5	AltSpliceCassette5	1	72382135	TTTTTCCCTTTGCTTTGCTATCATTGTCTTAAG	CTCCCCAACTCACGCCTGATAAGTCTCTTCTAG	13	+	0.493818	0.427747	0.460782
Xrcc5	AltSpliceCassette6	1	72382135	TTTTTCCCTTTGCTTTGCTATCATTGTCTTAAG	CTCCCCAACTCACGTGCCTGATTAGTCTTCTAG	13	+	0.877904	0.77802	0.827962
Xrcc5	AltSpliceCassette7	1	72382135	TTTTTCCCTTTGCTTTGCTATCATTGTCTTAAG	CTCCCCAACTCACGTGCCTGATTAGTCTACTAG	13	+	0.959852	0.406415	0.683134
Xrcc5	AltSpliceCassette8	1	72382135	TTTTTCCCTTTGCTTTGCTATCATTGTCTTAAG	CTCCCCAACTCACGTGCCTGTTCAGTCTACTAG	13	+	0.928943	0.810505	0.869724
Xrcc5	AltSpliceCassette9	1	72382135	TTTTTCCCTTTGCTTTGCTATCATTGTCTTAAG	CTCCCCAACTCACGTGCCTGATTAGTCTTCCAG	13	+	0.872002	0.867167	0.869585
Yap1	AltSpliceCassette1	9	7936629	CTAGGAAAACAGTGAGAAGGCACGGAAAAGTTC	CTGGAAGCTAATCAGGCACAGTGAGTTGGGGAG	8	-	0.925439	0.989854	0.957646
Yap1	AltSpliceCassette2	9	7936629	CTAGGAAAACAGTGAGAAGGCACGGAAAAGTTC	CTAGAAGCTTATCAGGCACAGTGAGTTGGGGAG	8	-	0.563729	0.806174	0.684952
Yap1	AltSpliceCassette3	9	7936629	CTAGGAAAACAGTGAGAAGGCACGGAAAAGTTC	CTGGAAGCTTAACAGGCACAGTGAGTTGGGGAG	8	-	0.623415	0.97646	0.799938
Yap1	AltSpliceCassette4	9	7936629	CTAGGAAAACAGTGAGAAGGCACGGAAAAGTTC	CTAGAAGAGACTAATCAGGCGTGAGTTGGGGAG	8	-	0.112947	0.943978	0.528462
Yap1	AltSpliceCassette5	9	7936629	CTAGGAAAACAGTGAGAAGGCACGGAAAAGTTC	CTAGAAGAGACTTATCAGGCGTGAGTTGGGGAG	8	-	0.0655059	0.624805	0.345156
Yap1	AltSpliceCassette6	9	7936629	CTAGGAAAACAGTGAGAAGGCACGGAAAAGTTC	CTAGAAGACTAATCAGGCACGTGAGTTGGGGAG	8	-	0.654041	0.956072	0.805057
Yap1	AltSpliceCassette7	9	7936629	CTAGGAAAACAGTGAGAAGGCACGGAAAAGTTC	CTAGTAGACTAATCAGGCACGTGAGTTGGGGAG	8	-	0.938133	0.748543	0.843338
Yap1	AltSpliceCassette8	9	7936629	CTAGGAAAACAGTGAGAAGGCACGGAAAAGTTC	CTAGTAGACTGAACAGGCACGTGAGTTGGGGAG	8	-	0.950131	0.951206	0.950669
Yap1	AltSpliceCassette9	9	7936629	CTAGGAAAACAGTGAGAAGGCACGGAAAAGTTC	CTGGAAGACTAATCAGGCACGTGAGTTGGGGAG	8	-	0.762893	0.970636	0.866764
Yap1	AltSpliceCassette1	9	7962404	CTACAAAACAGAAATCAGACTAGTTGGTTTTGA	CTGGAAGCTAATCAGGCACAGTGAGTTGGGGAG	4	-	0.987633	0.920788	0.954211
Yap1	AltSpliceCassette2	9	7962404	CTACAAAACAGAAATCAGACTAGTTGGTTTTGA	CTAGAAGCTTATCAGGCACAGTGAGTTGGGGAG	4	-	0.981849	0.938731	0.96029
Yap1	AltSpliceCassette3	9	7962404	CTACAAAACAGAAATCAGACTAGTTGGTTTTGA	CTGGAAGCTTAACAGGCACAGTGAGTTGGGGAG	4	-	0.977358	0.93413	0.955744
Yap1	AltSpliceCassette4	9	7962404	CTACAAAACAGAAATCAGACTAGTTGGTTTTGA	CTAGAAGAGACTAATCAGGCGTGAGTTGGGGAG	4	-	0.563122	0.830062	0.696592
Yap1	AltSpliceCassette5	9	7962404	CTACAAAACAGAAATCAGACTAGTTGGTTTTGA	CTAGAAGAGACTTATCAGGCGTGAGTTGGGGAG	4	-	0.708461	0.929334	0.818898
Yap1	AltSpliceCassette6	9	7962404	CTACAAAACAGAAATCAGACTAGTTGGTTTTGA	CTAGAAGACTAATCAGGCACGTGAGTTGGGGAG	4	-	0.961568	0.909868	0.935718
Yap1	AltSpliceCassette7	9	7962404	CTACAAAACAGAAATCAGACTAGTTGGTTTTGA	CTAGTAGACTAATCAGGCACGTGAGTTGGGGAG	4	-	0.988473	0.938571	0.963522
Yap1	AltSpliceCassette8	9	7962404	CTACAAAACAGAAATCAGACTAGTTGGTTTTGA	CTAGTAGACTGAACAGGCACGTGAGTTGGGGAG	4	-	0.986483	0.934673	0.960578
Yap1	AltSpliceCassette9	9	7962404	CTACAAAACAGAAATCAGACTAGTTGGTTTTGA	CTGGAAGACTAATCAGGCACGTGAGTTGGGGAG	4	-	0.969159	0.919416	0.944288
Ywhae	AltSpliceCassette1	11	75646367	TGCCAAAGTTAATTGGATGTTTTCCCTCCCTAG	CTCCCCAACTCACTGTGCCTGATTAGCTTCCAG	3	+	0.981835	0.0547118	0.518274
Ywhae	AltSpliceCassette2	11	75646367	TGCCAAAGTTAATTGGATGTTTTCCCTCCCTAG	CTCCCCAACTCACTGTGCCTGATAAGCTTCTAG	3	+	0.981957	0.00210893	0.492033
Ywhae	AltSpliceCassette3	11	75646367	TGCCAAAGTTAATTGGATGTTTTCCCTCCCTAG	CTCCCCAACTCACTGTGCCTGTTAAGCTTCCAG	3	+	0.973092	0.1155	0.544296
Ywhae	AltSpliceCassette4	11	75646367	TGCCAAAGTTAATTGGATGTTTTCCCTCCCTAG	CTCCCCAACTCACGCCTGATTAGTCTCTTCTAG	3	+	0.72796	0.219184	0.473572
Ywhae	AltSpliceCassette5	11	75646367	TGCCAAAGTTAATTGGATGTTTTCCCTCCCTAG	CTCCCCAACTCACGCCTGATAAGTCTCTTCTAG	3	+	0.81718	0.0611018	0.439141
Ywhae	AltSpliceCassette6	11	75646367	TGCCAAAGTTAATTGGATGTTTTCCCTCCCTAG	CTCCCCAACTCACGTGCCTGATTAGTCTTCTAG	3	+	0.979468	0.0218723	0.50067
Ywhae	AltSpliceCassette7	11	75646367	TGCCAAAGTTAATTGGATGTTTTCCCTCCCTAG	CTCCCCAACTCACGTGCCTGATTAGTCTACTAG	3	+	0.98273	0.000580895	0.491655
Ywhae	AltSpliceCassette8	11	75646367	TGCCAAAGTTAATTGGATGTTTTCCCTCCCTAG	CTCCCCAACTCACGTGCCTGTTCAGTCTACTAG	3	+	0.98238	0.0095481	0.495964
Ywhae	AltSpliceCassette9	11	75646367	TGCCAAAGTTAATTGGATGTTTTCCCTCCCTAG	CTCCCCAACTCACGTGCCTGATTAGTCTTCCAG	3	+	0.979161	0.0270001	0.503081
Ywhae	AltSpliceCassette1	11	75647610	TAACTGTGTTTTTTGTCTACTATTGTATTGTAG	CTCCCCAACTCACTGTGCCTGATTAGCTTCCAG	4	+	0.897046	0.812137	0.854591
Ywhae	AltSpliceCassette2	11	75647610	TAACTGTGTTTTTTGTCTACTATTGTATTGTAG	CTCCCCAACTCACTGTGCCTGATAAGCTTCTAG	4	+	0.723265	0.494493	0.608879
Ywhae	AltSpliceCassette3	11	75647610	TAACTGTGTTTTTTGTCTACTATTGTATTGTAG	CTCCCCAACTCACTGTGCCTGTTAAGCTTCCAG	4	+	0.608054	0.808249	0.708152
Ywhae	AltSpliceCassette4	11	75647610	TAACTGTGTTTTTTGTCTACTATTGTATTGTAG	CTCCCCAACTCACGCCTGATTAGTCTCTTCTAG	4	+	0.247573	0.640133	0.443853
Ywhae	AltSpliceCassette5	11	75647610	TAACTGTGTTTTTTGTCTACTATTGTATTGTAG	CTCCCCAACTCACGCCTGATAAGTCTCTTCTAG	4	+	0.241953	0.397339	0.319646
Ywhae	AltSpliceCassette6	11	75647610	TAACTGTGTTTTTTGTCTACTATTGTATTGTAG	CTCCCCAACTCACGTGCCTGATTAGTCTTCTAG	4	+	0.65373	0.79404	0.723885
Ywhae	AltSpliceCassette7	11	75647610	TAACTGTGTTTTTTGTCTACTATTGTATTGTAG	CTCCCCAACTCACGTGCCTGATTAGTCTACTAG	4	+	0.934308	0.27919	0.606749
Ywhae	AltSpliceCassette8	11	75647610	TAACTGTGTTTTTTGTCTACTATTGTATTGTAG	CTCCCCAACTCACGTGCCTGTTCAGTCTACTAG	4	+	0.86821	0.725432	0.796821
Ywhae	AltSpliceCassette9	11	75647610	TAACTGTGTTTTTTGTCTACTATTGTATTGTAG	CTCCCCAACTCACGTGCCTGATTAGTCTTCCAG	4	+	0.70554	0.796474	0.751007
Zc4h2	AltSpliceCassette1	X	94685933	CTTTGGGGATGACATACATTGGATGGGTCATTC	CTGGAAGCTAATCAGGCACAGTGAGTTGGGGAG	4	-	0.72205	0.985822	0.853936
Zc4h2	AltSpliceCassette2	X	94685933	CTTTGGGGATGACATACATTGGATGGGTCATTC	CTAGAAGCTTATCAGGCACAGTGAGTTGGGGAG	4	-	0.684809	0.686766	0.685788
Zc4h2	AltSpliceCassette3	X	94685933	CTTTGGGGATGACATACATTGGATGGGTCATTC	CTGGAAGCTTAACAGGCACAGTGAGTTGGGGAG	4	-	0.685141	0.975438	0.830289
Zc4h2	AltSpliceCassette4	X	94685933	CTTTGGGGATGACATACATTGGATGGGTCATTC	CTAGAAGAGACTAATCAGGCGTGAGTTGGGGAG	4	-	0.685257	0.879961	0.782609
Zc4h2	AltSpliceCassette5	X	94685933	CTTTGGGGATGACATACATTGGATGGGTCATTC	CTAGAAGAGACTTATCAGGCGTGAGTTGGGGAG	4	-	0.685237	0.457014	0.571126
Zc4h2	AltSpliceCassette6	X	94685933	CTTTGGGGATGACATACATTGGATGGGTCATTC	CTAGAAGACTAATCAGGCACGTGAGTTGGGGAG	4	-	0.685204	0.964913	0.825058
Zc4h2	AltSpliceCassette7	X	94685933	CTTTGGGGATGACATACATTGGATGGGTCATTC	CTAGTAGACTAATCAGGCACGTGAGTTGGGGAG	4	-	0.684748	0.780862	0.732805
Zc4h2	AltSpliceCassette8	X	94685933	CTTTGGGGATGACATACATTGGATGGGTCATTC	CTAGTAGACTGAACAGGCACGTGAGTTGGGGAG	4	-	0.684646	0.975959	0.830303
Zc4h2	AltSpliceCassette9	X	94685933	CTTTGGGGATGACATACATTGGATGGGTCATTC	CTGGAAGACTAATCAGGCACGTGAGTTGGGGAG	4	-	0.685118	0.979587	0.832353
Zc4h2	AltSpliceCassette1	X	94687087	CTAGAAAATAGAGAAGGGCAGAAACAGAAAAGA	CTGGAAGCTAATCAGGCACAGTGAGTTGGGGAG	3	-	0.821076	0.980074	0.900575
Zc4h2	AltSpliceCassette2	X	94687087	CTAGAAAATAGAGAAGGGCAGAAACAGAAAAGA	CTAGAAGCTTATCAGGCACAGTGAGTTGGGGAG	3	-	0.513518	0.672813	0.593166
Zc4h2	AltSpliceCassette3	X	94687087	CTAGAAAATAGAGAAGGGCAGAAACAGAAAAGA	CTGGAAGCTTAACAGGCACAGTGAGTTGGGGAG	3	-	0.521822	0.957113	0.739468
Zc4h2	AltSpliceCassette4	X	94687087	CTAGAAAATAGAGAAGGGCAGAAACAGAAAAGA	CTAGAAGAGACTAATCAGGCGTGAGTTGGGGAG	3	-	0.0513034	0.787853	0.419578
Zc4h2	AltSpliceCassette5	X	94687087	CTAGAAAATAGAGAAGGGCAGAAACAGAAAAGA	CTAGAAGAGACTTATCAGGCGTGAGTTGGGGAG	3	-	0.0451606	0.36416	0.20466
Zc4h2	AltSpliceCassette6	X	94687087	CTAGAAAATAGAGAAGGGCAGAAACAGAAAAGA	CTAGAAGACTAATCAGGCACGTGAGTTGGGGAG	3	-	0.34953	0.966403	0.657966
Zc4h2	AltSpliceCassette7	X	94687087	CTAGAAAATAGAGAAGGGCAGAAACAGAAAAGA	CTAGTAGACTAATCAGGCACGTGAGTTGGGGAG	3	-	0.836451	0.474842	0.655646
Zc4h2	AltSpliceCassette8	X	94687087	CTAGAAAATAGAGAAGGGCAGAAACAGAAAAGA	CTAGTAGACTGAACAGGCACGTGAGTTGGGGAG	3	-	0.728787	0.899359	0.814073
Zc4h2	AltSpliceCassette9	X	94687087	CTAGAAAATAGAGAAGGGCAGAAACAGAAAAGA	CTGGAAGACTAATCAGGCACGTGAGTTGGGGAG	3	-	0.456728	0.975528	0.716128
Zdhhc9	AltSpliceCassette1	X	47272036	CTGTGAGAGAAAGAGAGCTCAATGCTAAACCCC	CTGGAAGCTAATCAGGCACAGTGAGTTGGGGAG	5	-	0.952627	0.235242	0.593934
Zdhhc9	AltSpliceCassette2	X	47272036	CTGTGAGAGAAAGAGAGCTCAATGCTAAACCCC	CTAGAAGCTTATCAGGCACAGTGAGTTGGGGAG	5	-	0.954164	0.0322962	0.49323
Zdhhc9	AltSpliceCassette3	X	47272036	CTGTGAGAGAAAGAGAGCTCAATGCTAAACCCC	CTGGAAGCTTAACAGGCACAGTGAGTTGGGGAG	5	-	0.855856	0.25003	0.552943
Zdhhc9	AltSpliceCassette4	X	47272036	CTGTGAGAGAAAGAGAGCTCAATGCTAAACCCC	CTAGAAGAGACTAATCAGGCGTGAGTTGGGGAG	5	-	0.539409	0.220535	0.379972
Zdhhc9	AltSpliceCassette5	X	47272036	CTGTGAGAGAAAGAGAGCTCAATGCTAAACCCC	CTAGAAGAGACTTATCAGGCGTGAGTTGGGGAG	5	-	0.592082	0.0558354	0.323959
Zdhhc9	AltSpliceCassette6	X	47272036	CTGTGAGAGAAAGAGAGCTCAATGCTAAACCCC	CTAGAAGACTAATCAGGCACGTGAGTTGGGGAG	5	-	0.924197	0.197611	0.560904
Zdhhc9	AltSpliceCassette7	X	47272036	CTGTGAGAGAAAGAGAGCTCAATGCTAAACCCC	CTAGTAGACTAATCAGGCACGTGAGTTGGGGAG	5	-	0.96074	0.00642433	0.483582
Zdhhc9	AltSpliceCassette8	X	47272036	CTGTGAGAGAAAGAGAGCTCAATGCTAAACCCC	CTAGTAGACTGAACAGGCACGTGAGTTGGGGAG	5	-	0.956898	0.10905	0.532974
Zdhhc9	AltSpliceCassette9	X	47272036	CTGTGAGAGAAAGAGAGCTCAATGCTAAACCCC	CTGGAAGACTAATCAGGCACGTGAGTTGGGGAG	5	-	0.905273	0.274561	0.589917
Zdhhc9	AltSpliceCassette1	X	47295835	CTAAGAAAAAGAAAGGGGTAAGGTGTTGAGACA	CTGGAAGCTAATCAGGCACAGTGAGTTGGGGAG	2	-	0.963551	0.349517	0.656534
Zdhhc9	AltSpliceCassette2	X	47295835	CTAAGAAAAAGAAAGGGGTAAGGTGTTGAGACA	CTAGAAGCTTATCAGGCACAGTGAGTTGGGGAG	2	-	0.95198	0.40769	0.679835
Zdhhc9	AltSpliceCassette3	X	47295835	CTAAGAAAAAGAAAGGGGTAAGGTGTTGAGACA	CTGGAAGCTTAACAGGCACAGTGAGTTGGGGAG	2	-	0.918271	0.335966	0.627118
Zdhhc9	AltSpliceCassette4	X	47295835	CTAAGAAAAAGAAAGGGGTAAGGTGTTGAGACA	CTAGAAGAGACTAATCAGGCGTGAGTTGGGGAG	2	-	0.508498	0.383295	0.445897
Zdhhc9	AltSpliceCassette5	X	47295835	CTAAGAAAAAGAAAGGGGTAAGGTGTTGAGACA	CTAGAAGAGACTTATCAGGCGTGAGTTGGGGAG	2	-	0.548524	0.328672	0.438598
Zdhhc9	AltSpliceCassette6	X	47295835	CTAAGAAAAAGAAAGGGGTAAGGTGTTGAGACA	CTAGAAGACTAATCAGGCACGTGAGTTGGGGAG	2	-	0.822232	0.386159	0.604195
Zdhhc9	AltSpliceCassette7	X	47295835	CTAAGAAAAAGAAAGGGGTAAGGTGTTGAGACA	CTAGTAGACTAATCAGGCACGTGAGTTGGGGAG	2	-	0.97091	0.481001	0.725955
Zdhhc9	AltSpliceCassette8	X	47295835	CTAAGAAAAAGAAAGGGGTAAGGTGTTGAGACA	CTAGTAGACTGAACAGGCACGTGAGTTGGGGAG	2	-	0.951241	0.431913	0.691577
Zdhhc9	AltSpliceCassette9	X	47295835	CTAAGAAAAAGAAAGGGGTAAGGTGTTGAGACA	CTGGAAGACTAATCAGGCACGTGAGTTGGGGAG	2	-	0.830476	0.353044	0.59176
Zeb2	AltSpliceCassette1	2	44889005	CTGTAAAAGGAGAAAAATGGCCGTCATCTTTGT	CTGGAAGCTAATCAGGCACAGTGAGTTGGGGAG	8	-	0.953638	0.935459	0.944549
Zeb2	AltSpliceCassette2	2	44889005	CTGTAAAAGGAGAAAAATGGCCGTCATCTTTGT	CTAGAAGCTTATCAGGCACAGTGAGTTGGGGAG	8	-	0.790262	0.335636	0.562949
Zeb2	AltSpliceCassette3	2	44889005	CTGTAAAAGGAGAAAAATGGCCGTCATCTTTGT	CTGGAAGCTTAACAGGCACAGTGAGTTGGGGAG	8	-	0.810155	0.889445	0.8498
Zeb2	AltSpliceCassette4	2	44889005	CTGTAAAAGGAGAAAAATGGCCGTCATCTTTGT	CTAGAAGAGACTAATCAGGCGTGAGTTGGGGAG	8	-	0.236275	0.806602	0.521439
Zeb2	AltSpliceCassette5	2	44889005	CTGTAAAAGGAGAAAAATGGCCGTCATCTTTGT	CTAGAAGAGACTTATCAGGCGTGAGTTGGGGAG	8	-	0.256895	0.307623	0.282259
Zeb2	AltSpliceCassette6	2	44889005	CTGTAAAAGGAGAAAAATGGCCGTCATCTTTGT	CTAGAAGACTAATCAGGCACGTGAGTTGGGGAG	8	-	0.681457	0.789031	0.735244
Zeb2	AltSpliceCassette7	2	44889005	CTGTAAAAGGAGAAAAATGGCCGTCATCTTTGT	CTAGTAGACTAATCAGGCACGTGAGTTGGGGAG	8	-	0.935971	0.360227	0.648099
Zeb2	AltSpliceCassette8	2	44889005	CTGTAAAAGGAGAAAAATGGCCGTCATCTTTGT	CTAGTAGACTGAACAGGCACGTGAGTTGGGGAG	8	-	0.893849	0.790644	0.842247
Zeb2	AltSpliceCassette9	2	44889005	CTGTAAAAGGAGAAAAATGGCCGTCATCTTTGT	CTGGAAGACTAATCAGGCACGTGAGTTGGGGAG	8	-	0.715741	0.929362	0.822551
Zeb2	AltSpliceCassette1	2	44884672	CTGTGATATAATCACATAGTTGAACATGGTCTC	CTGGAAGCTAATCAGGCACAGTGAGTTGGGGAG	10	-	0.77737	0.967012	0.872191
Zeb2	AltSpliceCassette2	2	44884672	CTGTGATATAATCACATAGTTGAACATGGTCTC	CTAGAAGCTTATCAGGCACAGTGAGTTGGGGAG	10	-	0.339057	0.742434	0.540746
Zeb2	AltSpliceCassette3	2	44884672	CTGTGATATAATCACATAGTTGAACATGGTCTC	CTGGAAGCTTAACAGGCACAGTGAGTTGGGGAG	10	-	0.39823	0.925981	0.662105
Zeb2	AltSpliceCassette4	2	44884672	CTGTGATATAATCACATAGTTGAACATGGTCTC	CTAGAAGAGACTAATCAGGCGTGAGTTGGGGAG	10	-	0.0422816	0.838621	0.440451
Zeb2	AltSpliceCassette5	2	44884672	CTGTGATATAATCACATAGTTGAACATGGTCTC	CTAGAAGAGACTTATCAGGCGTGAGTTGGGGAG	10	-	0.032553	0.498267	0.26541
Zeb2	AltSpliceCassette6	2	44884672	CTGTGATATAATCACATAGTTGAACATGGTCTC	CTAGAAGACTAATCAGGCACGTGAGTTGGGGAG	10	-	0.387605	0.939023	0.663314
Zeb2	AltSpliceCassette7	2	44884672	CTGTGATATAATCACATAGTTGAACATGGTCTC	CTAGTAGACTAATCAGGCACGTGAGTTGGGGAG	10	-	0.702578	0.662597	0.682587
Zeb2	AltSpliceCassette8	2	44884672	CTGTGATATAATCACATAGTTGAACATGGTCTC	CTAGTAGACTGAACAGGCACGTGAGTTGGGGAG	10	-	0.573714	0.860292	0.717003
Zeb2	AltSpliceCassette9	2	44884672	CTGTGATATAATCACATAGTTGAACATGGTCTC	CTGGAAGACTAATCAGGCACGTGAGTTGGGGAG	10	-	0.496268	0.953023	0.724646
Zfpm2	AltSpliceCassette1	15	40962650	CAAGCAGCTAACATGTCTCTGGTTTTGCTGCAG	CTCCCCAACTCACTGTGCCTGATTAGCTTCCAG	7	+	0.981616	0.700944	0.84128
Zfpm2	AltSpliceCassette2	15	40962650	CAAGCAGCTAACATGTCTCTGGTTTTGCTGCAG	CTCCCCAACTCACTGTGCCTGATAAGCTTCTAG	7	+	0.981567	0.718414	0.84999
Zfpm2	AltSpliceCassette3	15	40962650	CAAGCAGCTAACATGTCTCTGGTTTTGCTGCAG	CTCCCCAACTCACTGTGCCTGTTAAGCTTCCAG	7	+	0.980688	0.712141	0.846414
Zfpm2	AltSpliceCassette4	15	40962650	CAAGCAGCTAACATGTCTCTGGTTTTGCTGCAG	CTCCCCAACTCACGCCTGATTAGTCTCTTCTAG	7	+	0.907103	0.63612	0.771611
Zfpm2	AltSpliceCassette5	15	40962650	CAAGCAGCTAACATGTCTCTGGTTTTGCTGCAG	CTCCCCAACTCACGCCTGATAAGTCTCTTCTAG	7	+	0.967039	0.697275	0.832157
Zfpm2	AltSpliceCassette6	15	40962650	CAAGCAGCTAACATGTCTCTGGTTTTGCTGCAG	CTCCCCAACTCACGTGCCTGATTAGTCTTCTAG	7	+	0.980689	0.708398	0.844544
Zfpm2	AltSpliceCassette7	15	40962650	CAAGCAGCTAACATGTCTCTGGTTTTGCTGCAG	CTCCCCAACTCACGTGCCTGATTAGTCTACTAG	7	+	0.981742	0.713502	0.847622
Zfpm2	AltSpliceCassette8	15	40962650	CAAGCAGCTAACATGTCTCTGGTTTTGCTGCAG	CTCCCCAACTCACGTGCCTGTTCAGTCTACTAG	7	+	0.981723	0.717803	0.849763
Zfpm2	AltSpliceCassette9	15	40962650	CAAGCAGCTAACATGTCTCTGGTTTTGCTGCAG	CTCCCCAACTCACGTGCCTGATTAGTCTTCCAG	7	+	0.980151	0.716121	0.848136
Zfpm2	AltSpliceCassette1	15	40637408	AGAATTTGATCAACTCTCCTTTCTGTATTTTAG	CTCCCCAACTCACTGTGCCTGATTAGCTTCCAG	3	+	0.984296	0.746213	0.865254
Zfpm2	AltSpliceCassette2	15	40637408	AGAATTTGATCAACTCTCCTTTCTGTATTTTAG	CTCCCCAACTCACTGTGCCTGATAAGCTTCTAG	3	+	0.87966	0.318271	0.598965
Zfpm2	AltSpliceCassette3	15	40637408	AGAATTTGATCAACTCTCCTTTCTGTATTTTAG	CTCCCCAACTCACTGTGCCTGTTAAGCTTCCAG	3	+	0.875122	0.686304	0.780713
Zfpm2	AltSpliceCassette4	15	40637408	AGAATTTGATCAACTCTCCTTTCTGTATTTTAG	CTCCCCAACTCACGCCTGATTAGTCTCTTCTAG	3	+	0.333594	0.853599	0.593596
Zfpm2	AltSpliceCassette5	15	40637408	AGAATTTGATCAACTCTCCTTTCTGTATTTTAG	CTCCCCAACTCACGCCTGATAAGTCTCTTCTAG	3	+	0.336583	0.50068	0.418631
Zfpm2	AltSpliceCassette6	15	40637408	AGAATTTGATCAACTCTCCTTTCTGTATTTTAG	CTCCCCAACTCACGTGCCTGATTAGTCTTCTAG	3	+	0.859392	0.643062	0.751227
Zfpm2	AltSpliceCassette7	15	40637408	AGAATTTGATCAACTCTCCTTTCTGTATTTTAG	CTCCCCAACTCACGTGCCTGATTAGTCTACTAG	3	+	0.992265	0.202401	0.597333
Zfpm2	AltSpliceCassette8	15	40637408	AGAATTTGATCAACTCTCCTTTCTGTATTTTAG	CTCCCCAACTCACGTGCCTGTTCAGTCTACTAG	3	+	0.959698	0.646984	0.803341
Zfpm2	AltSpliceCassette9	15	40637408	AGAATTTGATCAACTCTCCTTTCTGTATTTTAG	CTCCCCAACTCACGTGCCTGATTAGTCTTCCAG	3	+	0.902231	0.657115	0.779673
Zic1	AltSpliceCassette1	9	91244676	CTAACGTAAAAGTTGAAAGATGGTCTTATTTAA	CTGGAAGCTAATCAGGCACAGTGAGTTGGGGAG	2	-	0.870191	0.986459	0.928325
Zic1	AltSpliceCassette2	9	91244676	CTAACGTAAAAGTTGAAAGATGGTCTTATTTAA	CTAGAAGCTTATCAGGCACAGTGAGTTGGGGAG	2	-	0.5694	0.86489	0.717145
Zic1	AltSpliceCassette3	9	91244676	CTAACGTAAAAGTTGAAAGATGGTCTTATTTAA	CTGGAAGCTTAACAGGCACAGTGAGTTGGGGAG	2	-	0.604535	0.961531	0.783033
Zic1	AltSpliceCassette4	9	91244676	CTAACGTAAAAGTTGAAAGATGGTCTTATTTAA	CTAGAAGAGACTAATCAGGCGTGAGTTGGGGAG	2	-	0.114039	0.905899	0.509969
Zic1	AltSpliceCassette5	9	91244676	CTAACGTAAAAGTTGAAAGATGGTCTTATTTAA	CTAGAAGAGACTTATCAGGCGTGAGTTGGGGAG	2	-	0.0790376	0.588403	0.33372
Zic1	AltSpliceCassette6	9	91244676	CTAACGTAAAAGTTGAAAGATGGTCTTATTTAA	CTAGAAGACTAATCAGGCACGTGAGTTGGGGAG	2	-	0.619894	0.936685	0.77829
Zic1	AltSpliceCassette7	9	91244676	CTAACGTAAAAGTTGAAAGATGGTCTTATTTAA	CTAGTAGACTAATCAGGCACGTGAGTTGGGGAG	2	-	0.909431	0.869261	0.889346
Zic1	AltSpliceCassette8	9	91244676	CTAACGTAAAAGTTGAAAGATGGTCTTATTTAA	CTAGTAGACTGAACAGGCACGTGAGTTGGGGAG	2	-	0.82905	0.948247	0.888648
Zic1	AltSpliceCassette9	9	91244676	CTAACGTAAAAGTTGAAAGATGGTCTTATTTAA	CTGGAAGACTAATCAGGCACGTGAGTTGGGGAG	2	-	0.715845	0.939606	0.827725
Zic2	AltSpliceCassette1	14	122715919	TCCCATAGCAAGCACCCTGTTTGCAATCCACAG	CTCCCCAACTCACTGTGCCTGATTAGCTTCCAG	2	+	0.348562	0.985136	0.666849
Zic2	AltSpliceCassette2	14	122715919	TCCCATAGCAAGCACCCTGTTTGCAATCCACAG	CTCCCCAACTCACTGTGCCTGATAAGCTTCTAG	2	+	0.0889875	0.843006	0.465997
Zic2	AltSpliceCassette3	14	122715919	TCCCATAGCAAGCACCCTGTTTGCAATCCACAG	CTCCCCAACTCACTGTGCCTGTTAAGCTTCCAG	2	+	0.137657	0.97718	0.557419
Zic2	AltSpliceCassette4	14	122715919	TCCCATAGCAAGCACCCTGTTTGCAATCCACAG	CTCCCCAACTCACGCCTGATTAGTCTCTTCTAG	2	+	0.0699882	0.785328	0.427658
Zic2	AltSpliceCassette5	14	122715919	TCCCATAGCAAGCACCCTGTTTGCAATCCACAG	CTCCCCAACTCACGCCTGATAAGTCTCTTCTAG	2	+	0.069991	0.455252	0.262621
Zic2	AltSpliceCassette6	14	122715919	TCCCATAGCAAGCACCCTGTTTGCAATCCACAG	CTCCCCAACTCACGTGCCTGATTAGTCTTCTAG	2	+	0.123481	0.939338	0.53141
Zic2	AltSpliceCassette7	14	122715919	TCCCATAGCAAGCACCCTGTTTGCAATCCACAG	CTCCCCAACTCACGTGCCTGATTAGTCTACTAG	2	+	0.35073	0.796148	0.573439
Zic2	AltSpliceCassette8	14	122715919	TCCCATAGCAAGCACCCTGTTTGCAATCCACAG	CTCCCCAACTCACGTGCCTGTTCAGTCTACTAG	2	+	0.280838	0.957665	0.619251
Zic2	AltSpliceCassette9	14	122715919	TCCCATAGCAAGCACCCTGTTTGCAATCCACAG	CTCCCCAACTCACGTGCCTGATTAGTCTTCCAG	2	+	0.139795	0.967352	0.553573
Zic3	AltSpliceCassette1	X	57078689	CCTCCCCCTATTTTGCATTTTTGCCTTTTGCAG	CTCCCCAACTCACTGTGCCTGATTAGCTTCCAG	2	+	0.629027	0.981713	0.80537
Zic3	AltSpliceCassette2	X	57078689	CCTCCCCCTATTTTGCATTTTTGCCTTTTGCAG	CTCCCCAACTCACTGTGCCTGATAAGCTTCTAG	2	+	0.331816	0.867419	0.599617
Zic3	AltSpliceCassette3	X	57078689	CCTCCCCCTATTTTGCATTTTTGCCTTTTGCAG	CTCCCCAACTCACTGTGCCTGTTAAGCTTCCAG	2	+	0.39087	0.947542	0.669206
Zic3	AltSpliceCassette4	X	57078689	CCTCCCCCTATTTTGCATTTTTGCCTTTTGCAG	CTCCCCAACTCACGCCTGATTAGTCTCTTCTAG	2	+	0.100612	0.899199	0.499905
Zic3	AltSpliceCassette5	X	57078689	CCTCCCCCTATTTTGCATTTTTGCCTTTTGCAG	CTCCCCAACTCACGCCTGATAAGTCTCTTCTAG	2	+	0.0913143	0.551213	0.321264
Zic3	AltSpliceCassette6	X	57078689	CCTCCCCCTATTTTGCATTTTTGCCTTTTGCAG	CTCCCCAACTCACGTGCCTGATTAGTCTTCTAG	2	+	0.32363	0.876438	0.600034
Zic3	AltSpliceCassette7	X	57078689	CCTCCCCCTATTTTGCATTTTTGCCTTTTGCAG	CTCCCCAACTCACGTGCCTGATTAGTCTACTAG	2	+	0.620476	0.895637	0.758057
Zic3	AltSpliceCassette8	X	57078689	CCTCCCCCTATTTTGCATTTTTGCCTTTTGCAG	CTCCCCAACTCACGTGCCTGTTCAGTCTACTAG	2	+	0.52461	0.970402	0.747506
Zic3	AltSpliceCassette9	X	57078689	CCTCCCCCTATTTTGCATTTTTGCCTTTTGCAG	CTCCCCAACTCACGTGCCTGATTAGTCTTCCAG	2	+	0.472038	0.908491	0.690265
Zic4	AltSpliceCassette1	9	91254628	ATTGTTTTACTTGGGCCTTTTCTTCTCAAGCAG	CTCCCCAACTCACTGTGCCTGATTAGCTTCCAG	2	+	0.917951	0.759871	0.838911
Zic4	AltSpliceCassette2	9	91254628	ATTGTTTTACTTGGGCCTTTTCTTCTCAAGCAG	CTCCCCAACTCACTGTGCCTGATAAGCTTCTAG	2	+	0.909711	0.759621	0.834666
Zic4	AltSpliceCassette3	9	91254628	ATTGTTTTACTTGGGCCTTTTCTTCTCAAGCAG	CTCCCCAACTCACTGTGCCTGTTAAGCTTCCAG	2	+	0.888382	0.759253	0.823818
Zic4	AltSpliceCassette4	9	91254628	ATTGTTTTACTTGGGCCTTTTCTTCTCAAGCAG	CTCCCCAACTCACGCCTGATTAGTCTCTTCTAG	2	+	0.821086	0.687811	0.754449
Zic4	AltSpliceCassette5	9	91254628	ATTGTTTTACTTGGGCCTTTTCTTCTCAAGCAG	CTCCCCAACTCACGCCTGATAAGTCTCTTCTAG	2	+	0.821087	0.748719	0.784903
Zic4	AltSpliceCassette6	9	91254628	ATTGTTTTACTTGGGCCTTTTCTTCTCAAGCAG	CTCCCCAACTCACGTGCCTGATTAGTCTTCTAG	2	+	0.864667	0.749312	0.806989
Zic4	AltSpliceCassette7	9	91254628	ATTGTTTTACTTGGGCCTTTTCTTCTCAAGCAG	CTCCCCAACTCACGTGCCTGATTAGTCTACTAG	2	+	0.92012	0.758368	0.839244
Zic4	AltSpliceCassette8	9	91254628	ATTGTTTTACTTGGGCCTTTTCTTCTCAAGCAG	CTCCCCAACTCACGTGCCTGTTCAGTCTACTAG	2	+	0.916804	0.759152	0.837978
Zic4	AltSpliceCassette9	9	91254628	ATTGTTTTACTTGGGCCTTTTCTTCTCAAGCAG	CTCCCCAACTCACGTGCCTGATTAGTCTTCCAG	2	+	0.896057	0.758032	0.827045
Zic4	AltSpliceCassette1	9	91266034	TCCTACTAACATCTCTGCGTTACCTCCCCCCAG	CTCCCCAACTCACTGTGCCTGATTAGCTTCCAG	4	+	0.931254	0.545089	0.738172
Zic4	AltSpliceCassette2	9	91266034	TCCTACTAACATCTCTGCGTTACCTCCCCCCAG	CTCCCCAACTCACTGTGCCTGATAAGCTTCTAG	4	+	0.845796	0.166866	0.506331
Zic4	AltSpliceCassette3	9	91266034	TCCTACTAACATCTCTGCGTTACCTCCCCCCAG	CTCCCCAACTCACTGTGCCTGTTAAGCTTCCAG	4	+	0.740318	0.598889	0.669603
Zic4	AltSpliceCassette4	9	91266034	TCCTACTAACATCTCTGCGTTACCTCCCCCCAG	CTCCCCAACTCACGCCTGATTAGTCTCTTCTAG	4	+	0.278303	0.545863	0.412083
Zic4	AltSpliceCassette5	9	91266034	TCCTACTAACATCTCTGCGTTACCTCCCCCCAG	CTCCCCAACTCACGCCTGATAAGTCTCTTCTAG	4	+	0.295865	0.249446	0.272656
Zic4	AltSpliceCassette6	9	91266034	TCCTACTAACATCTCTGCGTTACCTCCCCCCAG	CTCCCCAACTCACGTGCCTGATTAGTCTTCTAG	4	+	0.696097	0.428188	0.562143
Zic4	AltSpliceCassette7	9	91266034	TCCTACTAACATCTCTGCGTTACCTCCCCCCAG	CTCCCCAACTCACGTGCCTGATTAGTCTACTAG	4	+	0.955606	0.0612237	0.508415
Zic4	AltSpliceCassette8	9	91266034	TCCTACTAACATCTCTGCGTTACCTCCCCCCAG	CTCCCCAACTCACGTGCCTGTTCAGTCTACTAG	4	+	0.923081	0.33805	0.630565
Zic4	AltSpliceCassette9	9	91266034	TCCTACTAACATCTCTGCGTTACCTCCCCCCAG	CTCCCCAACTCACGTGCCTGATTAGTCTTCCAG	4	+	0.765518	0.418955	0.592236
Zmpste24	AltSpliceCassette1	4	120944593	CTGTAAAACAAAGCAGATTGTGGTCACATTCAA	CTGGAAGCTAATCAGGCACAGTGAGTTGGGGAG	3	-	0.99304	0.0354629	0.514252
Zmpste24	AltSpliceCassette2	4	120944593	CTGTAAAACAAAGCAGATTGTGGTCACATTCAA	CTAGAAGCTTATCAGGCACAGTGAGTTGGGGAG	3	-	0.988969	0.0363664	0.512668
Zmpste24	AltSpliceCassette3	4	120944593	CTGTAAAACAAAGCAGATTGTGGTCACATTCAA	CTGGAAGCTTAACAGGCACAGTGAGTTGGGGAG	3	-	0.99308	0.0268367	0.509958
Zmpste24	AltSpliceCassette4	4	120944593	CTGTAAAACAAAGCAGATTGTGGTCACATTCAA	CTAGAAGAGACTAATCAGGCGTGAGTTGGGGAG	3	-	0.975255	0.0600055	0.51763
Zmpste24	AltSpliceCassette5	4	120944593	CTGTAAAACAAAGCAGATTGTGGTCACATTCAA	CTAGAAGAGACTTATCAGGCGTGAGTTGGGGAG	3	-	0.979275	0.00851739	0.493896
Zmpste24	AltSpliceCassette6	4	120944593	CTGTAAAACAAAGCAGATTGTGGTCACATTCAA	CTAGAAGACTAATCAGGCACGTGAGTTGGGGAG	3	-	0.990686	0.0498885	0.520287
Zmpste24	AltSpliceCassette7	4	120944593	CTGTAAAACAAAGCAGATTGTGGTCACATTCAA	CTAGTAGACTAATCAGGCACGTGAGTTGGGGAG	3	-	0.993035	0.0562869	0.524661
Zmpste24	AltSpliceCassette8	4	120944593	CTGTAAAACAAAGCAGATTGTGGTCACATTCAA	CTAGTAGACTGAACAGGCACGTGAGTTGGGGAG	3	-	0.994404	0.0490727	0.521738
Zmpste24	AltSpliceCassette9	4	120944593	CTGTAAAACAAAGCAGATTGTGGTCACATTCAA	CTGGAAGACTAATCAGGCACGTGAGTTGGGGAG	3	-	0.990956	0.0878261	0.539391
Zmpste24	AltSpliceCassette1	4	120938511	CTGAAAAATAAGTAACAGGAAAGACTGTTCATT	CTGGAAGCTAATCAGGCACAGTGAGTTGGGGAG	6	-	0.822931	0.893439	0.858185
Zmpste24	AltSpliceCassette2	4	120938511	CTGAAAAATAAGTAACAGGAAAGACTGTTCATT	CTAGAAGCTTATCAGGCACAGTGAGTTGGGGAG	6	-	0.686275	0.420058	0.553166
Zmpste24	AltSpliceCassette3	4	120938511	CTGAAAAATAAGTAACAGGAAAGACTGTTCATT	CTGGAAGCTTAACAGGCACAGTGAGTTGGGGAG	6	-	0.636755	0.869342	0.753049
Zmpste24	AltSpliceCassette4	4	120938511	CTGAAAAATAAGTAACAGGAAAGACTGTTCATT	CTAGAAGAGACTAATCAGGCGTGAGTTGGGGAG	6	-	0.18648	0.738025	0.462253
Zmpste24	AltSpliceCassette5	4	120938511	CTGAAAAATAAGTAACAGGAAAGACTGTTCATT	CTAGAAGAGACTTATCAGGCGTGAGTTGGGGAG	6	-	0.221578	0.467386	0.344482
Zmpste24	AltSpliceCassette6	4	120938511	CTGAAAAATAAGTAACAGGAAAGACTGTTCATT	CTAGAAGACTAATCAGGCACGTGAGTTGGGGAG	6	-	0.607835	0.655279	0.631557
Zmpste24	AltSpliceCassette7	4	120938511	CTGAAAAATAAGTAACAGGAAAGACTGTTCATT	CTAGTAGACTAATCAGGCACGTGAGTTGGGGAG	6	-	0.964127	0.0999965	0.532062
Zmpste24	AltSpliceCassette8	4	120938511	CTGAAAAATAAGTAACAGGAAAGACTGTTCATT	CTAGTAGACTGAACAGGCACGTGAGTTGGGGAG	6	-	0.879174	0.522711	0.700942
Zmpste24	AltSpliceCassette9	4	120938511	CTGAAAAATAAGTAACAGGAAAGACTGTTCATT	CTGGAAGACTAATCAGGCACGTGAGTTGGGGAG	6	-	0.664486	0.769829	0.717158
Zmynd11	AltSpliceCassette1	13	9741147	CTGTGGAAGGATTGGGAGGTGTAGTTAGAAACC	CTGGAAGCTAATCAGGCACAGTGAGTTGGGGAG	11	-	0.821975	0.974804	0.89839
Zmynd11	AltSpliceCassette2	13	9741147	CTGTGGAAGGATTGGGAGGTGTAGTTAGAAACC	CTAGAAGCTTATCAGGCACAGTGAGTTGGGGAG	11	-	0.612125	0.58252	0.597322
Zmynd11	AltSpliceCassette3	13	9741147	CTGTGGAAGGATTGGGAGGTGTAGTTAGAAACC	CTGGAAGCTTAACAGGCACAGTGAGTTGGGGAG	11	-	0.546151	0.945442	0.745797
Zmynd11	AltSpliceCassette4	13	9741147	CTGTGGAAGGATTGGGAGGTGTAGTTAGAAACC	CTAGAAGAGACTAATCAGGCGTGAGTTGGGGAG	11	-	0.107753	0.808744	0.458248
Zmynd11	AltSpliceCassette5	13	9741147	CTGTGGAAGGATTGGGAGGTGTAGTTAGAAACC	CTAGAAGAGACTTATCAGGCGTGAGTTGGGGAG	11	-	0.0823018	0.369451	0.225877
Zmynd11	AltSpliceCassette6	13	9741147	CTGTGGAAGGATTGGGAGGTGTAGTTAGAAACC	CTAGAAGACTAATCAGGCACGTGAGTTGGGGAG	11	-	0.438705	0.878748	0.658726
Zmynd11	AltSpliceCassette7	13	9741147	CTGTGGAAGGATTGGGAGGTGTAGTTAGAAACC	CTAGTAGACTAATCAGGCACGTGAGTTGGGGAG	11	-	0.902077	0.739202	0.82064
Zmynd11	AltSpliceCassette8	13	9741147	CTGTGGAAGGATTGGGAGGTGTAGTTAGAAACC	CTAGTAGACTGAACAGGCACGTGAGTTGGGGAG	11	-	0.816629	0.712248	0.764439
Zmynd11	AltSpliceCassette9	13	9741147	CTGTGGAAGGATTGGGAGGTGTAGTTAGAAACC	CTGGAAGACTAATCAGGCACGTGAGTTGGGGAG	11	-	0.45633	0.937697	0.697013
Zmynd11	AltSpliceCassette1	13	9748742	CTGGGAGAGAAAGAAGAGGCCAGACGAGCCTGT	CTGGAAGCTAATCAGGCACAGTGAGTTGGGGAG	5	-	0.969915	0.536612	0.753264
Zmynd11	AltSpliceCassette2	13	9748742	CTGGGAGAGAAAGAAGAGGCCAGACGAGCCTGT	CTAGAAGCTTATCAGGCACAGTGAGTTGGGGAG	5	-	0.971069	0.195908	0.583488
Zmynd11	AltSpliceCassette3	13	9748742	CTGGGAGAGAAAGAAGAGGCCAGACGAGCCTGT	CTGGAAGCTTAACAGGCACAGTGAGTTGGGGAG	5	-	0.889659	0.53699	0.713325
Zmynd11	AltSpliceCassette4	13	9748742	CTGGGAGAGAAAGAAGAGGCCAGACGAGCCTGT	CTAGAAGAGACTAATCAGGCGTGAGTTGGGGAG	5	-	0.401517	0.408137	0.404827
Zmynd11	AltSpliceCassette5	13	9748742	CTGGGAGAGAAAGAAGAGGCCAGACGAGCCTGT	CTAGAAGAGACTTATCAGGCGTGAGTTGGGGAG	5	-	0.538518	0.223516	0.381017
Zmynd11	AltSpliceCassette6	13	9748742	CTGGGAGAGAAAGAAGAGGCCAGACGAGCCTGT	CTAGAAGACTAATCAGGCACGTGAGTTGGGGAG	5	-	0.955077	0.169398	0.562237
Zmynd11	AltSpliceCassette7	13	9748742	CTGGGAGAGAAAGAAGAGGCCAGACGAGCCTGT	CTAGTAGACTAATCAGGCACGTGAGTTGGGGAG	5	-	0.977601	0.0883894	0.532995
Zmynd11	AltSpliceCassette8	13	9748742	CTGGGAGAGAAAGAAGAGGCCAGACGAGCCTGT	CTAGTAGACTGAACAGGCACGTGAGTTGGGGAG	5	-	0.976319	0.26029	0.618305
Zmynd11	AltSpliceCassette9	13	9748742	CTGGGAGAGAAAGAAGAGGCCAGACGAGCCTGT	CTGGAAGACTAATCAGGCACGTGAGTTGGGGAG	5	-	0.928637	0.344845	0.636741
Zfp462	AltSpliceCassette1	4	55051158	TGACTGTCATGGTCTCTGTCTCTTCTCTCTTAG	CTCCCCAACTCACTGTGCCTGATTAGCTTCCAG	9	+	0.930934	0.81903	0.874982
Zfp462	AltSpliceCassette2	4	55051158	TGACTGTCATGGTCTCTGTCTCTTCTCTCTTAG	CTCCCCAACTCACTGTGCCTGATAAGCTTCTAG	9	+	0.897687	0.358627	0.628157
Zfp462	AltSpliceCassette3	4	55051158	TGACTGTCATGGTCTCTGTCTCTTCTCTCTTAG	CTCCCCAACTCACTGTGCCTGTTAAGCTTCCAG	9	+	0.764681	0.802831	0.783756
Zfp462	AltSpliceCassette4	4	55051158	TGACTGTCATGGTCTCTGTCTCTTCTCTCTTAG	CTCCCCAACTCACGCCTGATTAGTCTCTTCTAG	9	+	0.261998	0.635836	0.448917
Zfp462	AltSpliceCassette5	4	55051158	TGACTGTCATGGTCTCTGTCTCTTCTCTCTTAG	CTCCCCAACTCACGCCTGATAAGTCTCTTCTAG	9	+	0.256928	0.320425	0.288676
Zfp462	AltSpliceCassette6	4	55051158	TGACTGTCATGGTCTCTGTCTCTTCTCTCTTAG	CTCCCCAACTCACGTGCCTGATTAGTCTTCTAG	9	+	0.637773	0.65491	0.646341
Zfp462	AltSpliceCassette7	4	55051158	TGACTGTCATGGTCTCTGTCTCTTCTCTCTTAG	CTCCCCAACTCACGTGCCTGATTAGTCTACTAG	9	+	0.959124	0.387999	0.673561
Zfp462	AltSpliceCassette8	4	55051158	TGACTGTCATGGTCTCTGTCTCTTCTCTCTTAG	CTCCCCAACTCACGTGCCTGTTCAGTCTACTAG	9	+	0.934479	0.482092	0.708286
Zfp462	AltSpliceCassette9	4	55051158	TGACTGTCATGGTCTCTGTCTCTTCTCTCTTAG	CTCCCCAACTCACGTGCCTGATTAGTCTTCCAG	9	+	0.606668	0.755251	0.68096
Zfp462	AltSpliceCassette1	4	55050153	CCAGCTCACTTCACTGTCCCTGTCTTTCCACAG	CTCCCCAACTCACTGTGCCTGATTAGCTTCCAG	8	+	0.784273	0.828832	0.806553
Zfp462	AltSpliceCassette2	4	55050153	CCAGCTCACTTCACTGTCCCTGTCTTTCCACAG	CTCCCCAACTCACTGTGCCTGATAAGCTTCTAG	8	+	0.651427	0.422949	0.537188
Zfp462	AltSpliceCassette3	4	55050153	CCAGCTCACTTCACTGTCCCTGTCTTTCCACAG	CTCCCCAACTCACTGTGCCTGTTAAGCTTCCAG	8	+	0.548592	0.800934	0.674763
Zfp462	AltSpliceCassette4	4	55050153	CCAGCTCACTTCACTGTCCCTGTCTTTCCACAG	CTCCCCAACTCACGCCTGATTAGTCTCTTCTAG	8	+	0.19629	0.66359	0.42994
Zfp462	AltSpliceCassette5	4	55050153	CCAGCTCACTTCACTGTCCCTGTCTTTCCACAG	CTCCCCAACTCACGCCTGATAAGTCTCTTCTAG	8	+	0.187027	0.314711	0.250869
Zfp462	AltSpliceCassette6	4	55050153	CCAGCTCACTTCACTGTCCCTGTCTTTCCACAG	CTCCCCAACTCACGTGCCTGATTAGTCTTCTAG	8	+	0.527139	0.648728	0.587933
Zfp462	AltSpliceCassette7	4	55050153	CCAGCTCACTTCACTGTCCCTGTCTTTCCACAG	CTCCCCAACTCACGTGCCTGATTAGTCTACTAG	8	+	0.843089	0.379878	0.611484
Zfp462	AltSpliceCassette8	4	55050153	CCAGCTCACTTCACTGTCCCTGTCTTTCCACAG	CTCCCCAACTCACGTGCCTGTTCAGTCTACTAG	8	+	0.779399	0.570234	0.674816
Zfp462	AltSpliceCassette9	4	55050153	CCAGCTCACTTCACTGTCCCTGTCTTTCCACAG	CTCCCCAACTCACGTGCCTGATTAGTCTTCCAG	8	+	0.555116	0.704695	0.629905
Zfp78	AltSpliceCassette1	7	6376093	CAAAAATTTGCAAATGTACTTGTATCATCTCAG	CTCCCCAACTCACTGTGCCTGATTAGCTTCCAG	3	+	0.893735	0.937903	0.915819
Zfp78	AltSpliceCassette2	7	6376093	CAAAAATTTGCAAATGTACTTGTATCATCTCAG	CTCCCCAACTCACTGTGCCTGATAAGCTTCTAG	3	+	0.602453	0.552921	0.577687
Zfp78	AltSpliceCassette3	7	6376093	CAAAAATTTGCAAATGTACTTGTATCATCTCAG	CTCCCCAACTCACTGTGCCTGTTAAGCTTCCAG	3	+	0.514012	0.893736	0.703874
Zfp78	AltSpliceCassette4	7	6376093	CAAAAATTTGCAAATGTACTTGTATCATCTCAG	CTCCCCAACTCACGCCTGATTAGTCTCTTCTAG	3	+	0.178459	0.770551	0.474505
Zfp78	AltSpliceCassette5	7	6376093	CAAAAATTTGCAAATGTACTTGTATCATCTCAG	CTCCCCAACTCACGCCTGATAAGTCTCTTCTAG	3	+	0.135905	0.372855	0.25438
Zfp78	AltSpliceCassette6	7	6376093	CAAAAATTTGCAAATGTACTTGTATCATCTCAG	CTCCCCAACTCACGTGCCTGATTAGTCTTCTAG	3	+	0.549936	0.780527	0.665231
Zfp78	AltSpliceCassette7	7	6376093	CAAAAATTTGCAAATGTACTTGTATCATCTCAG	CTCCCCAACTCACGTGCCTGATTAGTCTACTAG	3	+	0.906866	0.383443	0.645155
Zfp78	AltSpliceCassette8	7	6376093	CAAAAATTTGCAAATGTACTTGTATCATCTCAG	CTCCCCAACTCACGTGCCTGTTCAGTCTACTAG	3	+	0.759245	0.678376	0.718811
Zfp78	AltSpliceCassette9	7	6376093	CAAAAATTTGCAAATGTACTTGTATCATCTCAG	CTCCCCAACTCACGTGCCTGATTAGTCTTCCAG	3	+	0.653401	0.862198	0.7578
Zfp78	AltSpliceCassette1	7	6374272	ACCTTGGCTTTCAACTAAACTCTCTTGTCCTAG	CTCCCCAACTCACTGTGCCTGATTAGCTTCCAG	2	+	0.728248	0.887954	0.808101
Zfp78	AltSpliceCassette2	7	6374272	ACCTTGGCTTTCAACTAAACTCTCTTGTCCTAG	CTCCCCAACTCACTGTGCCTGATAAGCTTCTAG	2	+	0.470569	0.39908	0.434824
Zfp78	AltSpliceCassette3	7	6374272	ACCTTGGCTTTCAACTAAACTCTCTTGTCCTAG	CTCCCCAACTCACTGTGCCTGTTAAGCTTCCAG	2	+	0.42784	0.843244	0.635542
Zfp78	AltSpliceCassette4	7	6374272	ACCTTGGCTTTCAACTAAACTCTCTTGTCCTAG	CTCCCCAACTCACGCCTGATTAGTCTCTTCTAG	2	+	0.133522	0.701239	0.417381
Zfp78	AltSpliceCassette5	7	6374272	ACCTTGGCTTTCAACTAAACTCTCTTGTCCTAG	CTCCCCAACTCACGCCTGATAAGTCTCTTCTAG	2	+	0.127344	0.359281	0.243313
Zfp78	AltSpliceCassette6	7	6374272	ACCTTGGCTTTCAACTAAACTCTCTTGTCCTAG	CTCCCCAACTCACGTGCCTGATTAGTCTTCTAG	2	+	0.331774	0.799336	0.565555
Zfp78	AltSpliceCassette7	7	6374272	ACCTTGGCTTTCAACTAAACTCTCTTGTCCTAG	CTCCCCAACTCACGTGCCTGATTAGTCTACTAG	2	+	0.829371	0.125038	0.477204
Zfp78	AltSpliceCassette8	7	6374272	ACCTTGGCTTTCAACTAAACTCTCTTGTCCTAG	CTCCCCAACTCACGTGCCTGTTCAGTCTACTAG	2	+	0.709809	0.735792	0.722801
Zfp78	AltSpliceCassette9	7	6374272	ACCTTGGCTTTCAACTAAACTCTCTTGTCCTAG	CTCCCCAACTCACGTGCCTGATTAGTCTTCCAG	2	+	0.437133	0.836183	0.636658
Zfp711	AltSpliceCassette1	X	111533616	TTTTACTGAAATAGTTTCCTTTATATTTTGCAG	CTCCCCAACTCACTGTGCCTGATTAGCTTCCAG	4	+	0.936119	0.695918	0.816018
Zfp711	AltSpliceCassette2	X	111533616	TTTTACTGAAATAGTTTCCTTTATATTTTGCAG	CTCCCCAACTCACTGTGCCTGATAAGCTTCTAG	4	+	0.852327	0.346324	0.599326
Zfp711	AltSpliceCassette3	X	111533616	TTTTACTGAAATAGTTTCCTTTATATTTTGCAG	CTCCCCAACTCACTGTGCCTGTTAAGCTTCCAG	4	+	0.660469	0.679284	0.669877
Zfp711	AltSpliceCassette4	X	111533616	TTTTACTGAAATAGTTTCCTTTATATTTTGCAG	CTCCCCAACTCACGCCTGATTAGTCTCTTCTAG	4	+	0.297761	0.571803	0.434782
Zfp711	AltSpliceCassette5	X	111533616	TTTTACTGAAATAGTTTCCTTTATATTTTGCAG	CTCCCCAACTCACGCCTGATAAGTCTCTTCTAG	4	+	0.397532	0.313503	0.355518
Zfp711	AltSpliceCassette6	X	111533616	TTTTACTGAAATAGTTTCCTTTATATTTTGCAG	CTCCCCAACTCACGTGCCTGATTAGTCTTCTAG	4	+	0.769983	0.624178	0.69708
Zfp711	AltSpliceCassette7	X	111533616	TTTTACTGAAATAGTTTCCTTTATATTTTGCAG	CTCCCCAACTCACGTGCCTGATTAGTCTACTAG	4	+	0.984697	0.303901	0.644299
Zfp711	AltSpliceCassette8	X	111533616	TTTTACTGAAATAGTTTCCTTTATATTTTGCAG	CTCCCCAACTCACGTGCCTGTTCAGTCTACTAG	4	+	0.959755	0.495127	0.727441
Zfp711	AltSpliceCassette9	X	111533616	TTTTACTGAAATAGTTTCCTTTATATTTTGCAG	CTCCCCAACTCACGTGCCTGATTAGTCTTCCAG	4	+	0.741941	0.705492	0.723717
Zfp711	AltSpliceCassette1	X	111534403	ATTTTGAGTTTATATGTGTTTTTAAATTTTAAG	CTCCCCAACTCACTGTGCCTGATTAGCTTCCAG	5	+	0.72147	0.579916	0.650693
Zfp711	AltSpliceCassette2	X	111534403	ATTTTGAGTTTATATGTGTTTTTAAATTTTAAG	CTCCCCAACTCACTGTGCCTGATAAGCTTCTAG	5	+	0.56771	0.408932	0.488321
Zfp711	AltSpliceCassette3	X	111534403	ATTTTGAGTTTATATGTGTTTTTAAATTTTAAG	CTCCCCAACTCACTGTGCCTGTTAAGCTTCCAG	5	+	0.61151	0.576989	0.59425
Zfp711	AltSpliceCassette4	X	111534403	ATTTTGAGTTTATATGTGTTTTTAAATTTTAAG	CTCCCCAACTCACGCCTGATTAGTCTCTTCTAG	5	+	0.210472	0.663441	0.436957
Zfp711	AltSpliceCassette5	X	111534403	ATTTTGAGTTTATATGTGTTTTTAAATTTTAAG	CTCCCCAACTCACGCCTGATAAGTCTCTTCTAG	5	+	0.266227	0.425364	0.345795
Zfp711	AltSpliceCassette6	X	111534403	ATTTTGAGTTTATATGTGTTTTTAAATTTTAAG	CTCCCCAACTCACGTGCCTGATTAGTCTTCTAG	5	+	0.569732	0.564753	0.567243
Zfp711	AltSpliceCassette7	X	111534403	ATTTTGAGTTTATATGTGTTTTTAAATTTTAAG	CTCCCCAACTCACGTGCCTGATTAGTCTACTAG	5	+	0.845953	0.367385	0.606669
Zfp711	AltSpliceCassette8	X	111534403	ATTTTGAGTTTATATGTGTTTTTAAATTTTAAG	CTCCCCAACTCACGTGCCTGTTCAGTCTACTAG	5	+	0.706582	0.520757	0.613669
Zfp711	AltSpliceCassette9	X	111534403	ATTTTGAGTTTATATGTGTTTTTAAATTTTAAG	CTCCCCAACTCACGTGCCTGATTAGTCTTCCAG	5	+	0.617256	0.594395	0.605825
Gsdme	AltSpliceCassette1	6	50238898	CTGGCAGCAGAGTTAAAGGCGCTAGCTGGTCTA	CTGGAAGCTAATCAGGCACAGTGAGTTGGGGAG	2	-	0.181005	0.341487	0.261246
Gsdme	AltSpliceCassette2	6	50238898	CTGGCAGCAGAGTTAAAGGCGCTAGCTGGTCTA	CTAGAAGCTTATCAGGCACAGTGAGTTGGGGAG	2	-	0.0846258	0.0767732	0.0806995
Gsdme	AltSpliceCassette3	6	50238898	CTGGCAGCAGAGTTAAAGGCGCTAGCTGGTCTA	CTGGAAGCTTAACAGGCACAGTGAGTTGGGGAG	2	-	0.0328383	0.365887	0.199362
Gsdme	AltSpliceCassette4	6	50238898	CTGGCAGCAGAGTTAAAGGCGCTAGCTGGTCTA	CTAGAAGAGACTAATCAGGCGTGAGTTGGGGAG	2	-	0.0727811	0.418684	0.245733
Gsdme	AltSpliceCassette5	6	50238898	CTGGCAGCAGAGTTAAAGGCGCTAGCTGGTCTA	CTAGAAGAGACTTATCAGGCGTGAGTTGGGGAG	2	-	0.0493071	0.427528	0.238418
Gsdme	AltSpliceCassette6	6	50238898	CTGGCAGCAGAGTTAAAGGCGCTAGCTGGTCTA	CTAGAAGACTAATCAGGCACGTGAGTTGGGGAG	2	-	0.0546532	0.421551	0.238102
Gsdme	AltSpliceCassette7	6	50238898	CTGGCAGCAGAGTTAAAGGCGCTAGCTGGTCTA	CTAGTAGACTAATCAGGCACGTGAGTTGGGGAG	2	-	0.218874	0.0644083	0.141641
Gsdme	AltSpliceCassette8	6	50238898	CTGGCAGCAGAGTTAAAGGCGCTAGCTGGTCTA	CTAGTAGACTGAACAGGCACGTGAGTTGGGGAG	2	-	0.157061	0.336603	0.246832
Gsdme	AltSpliceCassette9	6	50238898	CTGGCAGCAGAGTTAAAGGCGCTAGCTGGTCTA	CTGGAAGACTAATCAGGCACGTGAGTTGGGGAG	2	-	0.0407158	0.406373	0.223544
Gsdme	AltSpliceCassette1	6	50228494	CTAAGGTTGCCATAGAGTCAAATATGGAGTCAC	CTGGAAGCTAATCAGGCACAGTGAGTTGGGGAG	3	-	0.464818	0.126574	0.295696
Gsdme	AltSpliceCassette2	6	50228494	CTAAGGTTGCCATAGAGTCAAATATGGAGTCAC	CTAGAAGCTTATCAGGCACAGTGAGTTGGGGAG	3	-	0.251141	0.137825	0.194483
Gsdme	AltSpliceCassette3	6	50228494	CTAAGGTTGCCATAGAGTCAAATATGGAGTCAC	CTGGAAGCTTAACAGGCACAGTGAGTTGGGGAG	3	-	0.525799	0.133327	0.329563
Gsdme	AltSpliceCassette4	6	50228494	CTAAGGTTGCCATAGAGTCAAATATGGAGTCAC	CTAGAAGAGACTAATCAGGCGTGAGTTGGGGAG	3	-	0.00856243	0.196787	0.102675
Gsdme	AltSpliceCassette5	6	50228494	CTAAGGTTGCCATAGAGTCAAATATGGAGTCAC	CTAGAAGAGACTTATCAGGCGTGAGTTGGGGAG	3	-	0.00850291	0.213101	0.110802
Gsdme	AltSpliceCassette6	6	50228494	CTAAGGTTGCCATAGAGTCAAATATGGAGTCAC	CTAGAAGACTAATCAGGCACGTGAGTTGGGGAG	3	-	0.175832	0.131545	0.153688
Gsdme	AltSpliceCassette7	6	50228494	CTAAGGTTGCCATAGAGTCAAATATGGAGTCAC	CTAGTAGACTAATCAGGCACGTGAGTTGGGGAG	3	-	0.389914	0.101246	0.24558
Gsdme	AltSpliceCassette8	6	50228494	CTAAGGTTGCCATAGAGTCAAATATGGAGTCAC	CTAGTAGACTGAACAGGCACGTGAGTTGGGGAG	3	-	0.552303	0.0944478	0.323376
Gsdme	AltSpliceCassette9	6	50228494	CTAAGGTTGCCATAGAGTCAAATATGGAGTCAC	CTGGAAGACTAATCAGGCACGTGAGTTGGGGAG	3	-	0.32504	0.121613	0.223326
Slc49a4	AltSpliceCassette1	16	35570960	CTACGATGGAAGAAAGCATCCAGATGAGTTCTG	CTGGAAGCTAATCAGGCACAGTGAGTTGGGGAG	2	-	0.977334	0.183242	0.580288
Slc49a4	AltSpliceCassette2	16	35570960	CTACGATGGAAGAAAGCATCCAGATGAGTTCTG	CTAGAAGCTTATCAGGCACAGTGAGTTGGGGAG	2	-	0.966982	0.0147661	0.490874
Slc49a4	AltSpliceCassette3	16	35570960	CTACGATGGAAGAAAGCATCCAGATGAGTTCTG	CTGGAAGCTTAACAGGCACAGTGAGTTGGGGAG	2	-	0.937432	0.23091	0.584171
Slc49a4	AltSpliceCassette4	16	35570960	CTACGATGGAAGAAAGCATCCAGATGAGTTCTG	CTAGAAGAGACTAATCAGGCGTGAGTTGGGGAG	2	-	0.546806	0.454493	0.500649
Slc49a4	AltSpliceCassette5	16	35570960	CTACGATGGAAGAAAGCATCCAGATGAGTTCTG	CTAGAAGAGACTTATCAGGCGTGAGTTGGGGAG	2	-	0.587312	0.171325	0.379319
Slc49a4	AltSpliceCassette6	16	35570960	CTACGATGGAAGAAAGCATCCAGATGAGTTCTG	CTAGAAGACTAATCAGGCACGTGAGTTGGGGAG	2	-	0.924097	0.299239	0.611668
Slc49a4	AltSpliceCassette7	16	35570960	CTACGATGGAAGAAAGCATCCAGATGAGTTCTG	CTAGTAGACTAATCAGGCACGTGAGTTGGGGAG	2	-	0.98089	0.00521722	0.493054
Slc49a4	AltSpliceCassette8	16	35570960	CTACGATGGAAGAAAGCATCCAGATGAGTTCTG	CTAGTAGACTGAACAGGCACGTGAGTTGGGGAG	2	-	0.976298	0.186593	0.581446
Slc49a4	AltSpliceCassette9	16	35570960	CTACGATGGAAGAAAGCATCCAGATGAGTTCTG	CTGGAAGACTAATCAGGCACGTGAGTTGGGGAG	2	-	0.918464	0.31607	0.617267
Slc49a4	AltSpliceCassette1	16	35556022	CTGGAATTGGAAACGTTGGAAGTCTGTGAGACA	CTGGAAGCTAATCAGGCACAGTGAGTTGGGGAG	3	-	0.935501	0.76673	0.851115
Slc49a4	AltSpliceCassette2	16	35556022	CTGGAATTGGAAACGTTGGAAGTCTGTGAGACA	CTAGAAGCTTATCAGGCACAGTGAGTTGGGGAG	3	-	0.823297	0.267612	0.545455
Slc49a4	AltSpliceCassette3	16	35556022	CTGGAATTGGAAACGTTGGAAGTCTGTGAGACA	CTGGAAGCTTAACAGGCACAGTGAGTTGGGGAG	3	-	0.713804	0.71153	0.712667
Slc49a4	AltSpliceCassette4	16	35556022	CTGGAATTGGAAACGTTGGAAGTCTGTGAGACA	CTAGAAGAGACTAATCAGGCGTGAGTTGGGGAG	3	-	0.260715	0.791065	0.52589
Slc49a4	AltSpliceCassette5	16	35556022	CTGGAATTGGAAACGTTGGAAGTCTGTGAGACA	CTAGAAGAGACTTATCAGGCGTGAGTTGGGGAG	3	-	0.277897	0.369456	0.323677
Slc49a4	AltSpliceCassette6	16	35556022	CTGGAATTGGAAACGTTGGAAGTCTGTGAGACA	CTAGAAGACTAATCAGGCACGTGAGTTGGGGAG	3	-	0.701937	0.736146	0.719041
Slc49a4	AltSpliceCassette7	16	35556022	CTGGAATTGGAAACGTTGGAAGTCTGTGAGACA	CTAGTAGACTAATCAGGCACGTGAGTTGGGGAG	3	-	0.963114	0.202042	0.582578
Slc49a4	AltSpliceCassette8	16	35556022	CTGGAATTGGAAACGTTGGAAGTCTGTGAGACA	CTAGTAGACTGAACAGGCACGTGAGTTGGGGAG	3	-	0.914599	0.64958	0.782089
Slc49a4	AltSpliceCassette9	16	35556022	CTGGAATTGGAAACGTTGGAAGTCTGTGAGACA	CTGGAAGACTAATCAGGCACGTGAGTTGGGGAG	3	-	0.791964	0.742419	0.767191
Prkn	AltSpliceCassette1	17	11285983	CTTTCTTCTCTCTCTGCCCCTGGTCTTGTCTAG	CTCCCCAACTCACTGTGCCTGATTAGCTTCCAG	2	+	0.748857	0.424588	0.586722
Prkn	AltSpliceCassette2	17	11285983	CTTTCTTCTCTCTCTGCCCCTGGTCTTGTCTAG	CTCCCCAACTCACTGTGCCTGATAAGCTTCTAG	2	+	0.577986	0.564534	0.57126
Prkn	AltSpliceCassette3	17	11285983	CTTTCTTCTCTCTCTGCCCCTGGTCTTGTCTAG	CTCCCCAACTCACTGTGCCTGTTAAGCTTCCAG	2	+	0.757021	0.500917	0.628969
Prkn	AltSpliceCassette4	17	11285983	CTTTCTTCTCTCTCTGCCCCTGGTCTTGTCTAG	CTCCCCAACTCACGCCTGATTAGTCTCTTCTAG	2	+	0.209105	0.356754	0.28293
Prkn	AltSpliceCassette5	17	11285983	CTTTCTTCTCTCTCTGCCCCTGGTCTTGTCTAG	CTCCCCAACTCACGCCTGATAAGTCTCTTCTAG	2	+	0.164239	0.424857	0.294548
Prkn	AltSpliceCassette6	17	11285983	CTTTCTTCTCTCTCTGCCCCTGGTCTTGTCTAG	CTCCCCAACTCACGTGCCTGATTAGTCTTCTAG	2	+	0.519691	0.548866	0.534278
Prkn	AltSpliceCassette7	17	11285983	CTTTCTTCTCTCTCTGCCCCTGGTCTTGTCTAG	CTCCCCAACTCACGTGCCTGATTAGTCTACTAG	2	+	0.727187	0.459387	0.593287
Prkn	AltSpliceCassette8	17	11285983	CTTTCTTCTCTCTCTGCCCCTGGTCTTGTCTAG	CTCCCCAACTCACGTGCCTGTTCAGTCTACTAG	2	+	0.94613	0.362165	0.654147
Prkn	AltSpliceCassette9	17	11285983	CTTTCTTCTCTCTCTGCCCCTGGTCTTGTCTAG	CTCCCCAACTCACGTGCCTGATTAGTCTTCCAG	2	+	0.598607	0.531092	0.564849
Prkn	AltSpliceCassette1	17	11456316	ATTTTATTGTGTTTCTGCCTGGCCCCTACACAG	CTCCCCAACTCACTGTGCCTGATTAGCTTCCAG	3	+	0.952929	0.894812	0.923871
Prkn	AltSpliceCassette2	17	11456316	ATTTTATTGTGTTTCTGCCTGGCCCCTACACAG	CTCCCCAACTCACTGTGCCTGATAAGCTTCTAG	3	+	0.711897	0.557418	0.634658
Prkn	AltSpliceCassette3	17	11456316	ATTTTATTGTGTTTCTGCCTGGCCCCTACACAG	CTCCCCAACTCACTGTGCCTGTTAAGCTTCCAG	3	+	0.702699	0.856474	0.779586
Prkn	AltSpliceCassette4	17	11456316	ATTTTATTGTGTTTCTGCCTGGCCCCTACACAG	CTCCCCAACTCACGCCTGATTAGTCTCTTCTAG	3	+	0.357313	0.676862	0.517088
Prkn	AltSpliceCassette5	17	11456316	ATTTTATTGTGTTTCTGCCTGGCCCCTACACAG	CTCCCCAACTCACGCCTGATAAGTCTCTTCTAG	3	+	0.376572	0.414016	0.395294
Prkn	AltSpliceCassette6	17	11456316	ATTTTATTGTGTTTCTGCCTGGCCCCTACACAG	CTCCCCAACTCACGTGCCTGATTAGTCTTCTAG	3	+	0.814575	0.867423	0.840999
Prkn	AltSpliceCassette7	17	11456316	ATTTTATTGTGTTTCTGCCTGGCCCCTACACAG	CTCCCCAACTCACGTGCCTGATTAGTCTACTAG	3	+	0.95655	0.653835	0.805193
Prkn	AltSpliceCassette8	17	11456316	ATTTTATTGTGTTTCTGCCTGGCCCCTACACAG	CTCCCCAACTCACGTGCCTGTTCAGTCTACTAG	3	+	0.919138	0.872256	0.895697
Prkn	AltSpliceCassette9	17	11456316	ATTTTATTGTGTTTCTGCCTGGCCCCTACACAG	CTCCCCAACTCACGTGCCTGATTAGTCTTCCAG	3	+	0.792831	0.931348	0.862089
Nherf1	AltSpliceCassette1	11	115067144	GGAATGACATGGGCACTTCCTACATCCCCACAG	CTCCCCAACTCACTGTGCCTGATTAGCTTCCAG	2	+	0.974976	0.988745	0.98186
Nherf1	AltSpliceCassette2	11	115067144	GGAATGACATGGGCACTTCCTACATCCCCACAG	CTCCCCAACTCACTGTGCCTGATAAGCTTCTAG	2	+	0.68705	0.797481	0.742265
Nherf1	AltSpliceCassette3	11	115067144	GGAATGACATGGGCACTTCCTACATCCCCACAG	CTCCCCAACTCACTGTGCCTGTTAAGCTTCCAG	2	+	0.874798	0.974838	0.924818
Nherf1	AltSpliceCassette4	11	115067144	GGAATGACATGGGCACTTCCTACATCCCCACAG	CTCCCCAACTCACGCCTGATTAGTCTCTTCTAG	2	+	0.0887016	0.785999	0.437351
Nherf1	AltSpliceCassette5	11	115067144	GGAATGACATGGGCACTTCCTACATCCCCACAG	CTCCCCAACTCACGCCTGATAAGTCTCTTCTAG	2	+	0.0688505	0.394593	0.231722
Nherf1	AltSpliceCassette6	11	115067144	GGAATGACATGGGCACTTCCTACATCCCCACAG	CTCCCCAACTCACGTGCCTGATTAGTCTTCTAG	2	+	0.679658	0.971459	0.825558
Nherf1	AltSpliceCassette7	11	115067144	GGAATGACATGGGCACTTCCTACATCCCCACAG	CTCCCCAACTCACGTGCCTGATTAGTCTACTAG	2	+	0.858894	0.83124	0.845067
Nherf1	AltSpliceCassette8	11	115067144	GGAATGACATGGGCACTTCCTACATCCCCACAG	CTCCCCAACTCACGTGCCTGTTCAGTCTACTAG	2	+	0.912204	0.965411	0.938807
Nherf1	AltSpliceCassette9	11	115067144	GGAATGACATGGGCACTTCCTACATCCCCACAG	CTCCCCAACTCACGTGCCTGATTAGTCTTCCAG	2	+	0.762769	0.980324	0.871546
Nherf1	AltSpliceCassette1	11	115068017	CCAGCATCCTGTCTCTGCCCTGCCTCCTCGCAG	CTCCCCAACTCACTGTGCCTGATTAGCTTCCAG	3	+	0.360625	0.993337	0.676981
Nherf1	AltSpliceCassette2	11	115068017	CCAGCATCCTGTCTCTGCCCTGCCTCCTCGCAG	CTCCCCAACTCACTGTGCCTGATAAGCTTCTAG	3	+	0.122832	0.899647	0.51124
Nherf1	AltSpliceCassette3	11	115068017	CCAGCATCCTGTCTCTGCCCTGCCTCCTCGCAG	CTCCCCAACTCACTGTGCCTGTTAAGCTTCCAG	3	+	0.155627	0.967857	0.561742
Nherf1	AltSpliceCassette4	11	115068017	CCAGCATCCTGTCTCTGCCCTGCCTCCTCGCAG	CTCCCCAACTCACGCCTGATTAGTCTCTTCTAG	3	+	0.122834	0.853528	0.488181
Nherf1	AltSpliceCassette5	11	115068017	CCAGCATCCTGTCTCTGCCCTGCCTCCTCGCAG	CTCCCCAACTCACGCCTGATAAGTCTCTTCTAG	3	+	0.122834	0.467848	0.295341
Nherf1	AltSpliceCassette6	11	115068017	CCAGCATCCTGTCTCTGCCCTGCCTCCTCGCAG	CTCCCCAACTCACGTGCCTGATTAGTCTTCTAG	3	+	0.122834	0.977607	0.55022
Nherf1	AltSpliceCassette7	11	115068017	CCAGCATCCTGTCTCTGCCCTGCCTCCTCGCAG	CTCCCCAACTCACGTGCCTGATTAGTCTACTAG	3	+	0.160379	0.96511	0.562745
Nherf1	AltSpliceCassette8	11	115068017	CCAGCATCCTGTCTCTGCCCTGCCTCCTCGCAG	CTCCCCAACTCACGTGCCTGTTCAGTCTACTAG	3	+	0.215994	0.993119	0.604557
Nherf1	AltSpliceCassette9	11	115068017	CCAGCATCCTGTCTCTGCCCTGCCTCCTCGCAG	CTCCCCAACTCACGTGCCTGATTAGTCTTCCAG	3	+	0.167022	0.986858	0.57694
Cripto	AltSpliceCassette1	9	110773312	CTGGGAGAAGAAGATTGGACATCAGTTAGCAAA	CTGGAAGCTAATCAGGCACAGTGAGTTGGGGAG	2	-	0.918667	0.119569	0.519118
Cripto	AltSpliceCassette2	9	110773312	CTGGGAGAAGAAGATTGGACATCAGTTAGCAAA	CTAGAAGCTTATCAGGCACAGTGAGTTGGGGAG	2	-	0.916731	0.137748	0.527239
Cripto	AltSpliceCassette3	9	110773312	CTGGGAGAAGAAGATTGGACATCAGTTAGCAAA	CTGGAAGCTTAACAGGCACAGTGAGTTGGGGAG	2	-	0.917835	0.155175	0.536505
Cripto	AltSpliceCassette4	9	110773312	CTGGGAGAAGAAGATTGGACATCAGTTAGCAAA	CTAGAAGAGACTAATCAGGCGTGAGTTGGGGAG	2	-	0.890989	0.077112	0.484051
Cripto	AltSpliceCassette5	9	110773312	CTGGGAGAAGAAGATTGGACATCAGTTAGCAAA	CTAGAAGAGACTTATCAGGCGTGAGTTGGGGAG	2	-	0.897439	0.114912	0.506176
Cripto	AltSpliceCassette6	9	110773312	CTGGGAGAAGAAGATTGGACATCAGTTAGCAAA	CTAGAAGACTAATCAGGCACGTGAGTTGGGGAG	2	-	0.917605	0.13312	0.525363
Cripto	AltSpliceCassette7	9	110773312	CTGGGAGAAGAAGATTGGACATCAGTTAGCAAA	CTAGTAGACTAATCAGGCACGTGAGTTGGGGAG	2	-	0.919519	0.159119	0.539319
Cripto	AltSpliceCassette8	9	110773312	CTGGGAGAAGAAGATTGGACATCAGTTAGCAAA	CTAGTAGACTGAACAGGCACGTGAGTTGGGGAG	2	-	0.919757	0.260331	0.590044
Cripto	AltSpliceCassette9	9	110773312	CTGGGAGAAGAAGATTGGACATCAGTTAGCAAA	CTGGAAGACTAATCAGGCACGTGAGTTGGGGAG	2	-	0.917446	0.233705	0.575576
Cripto	AltSpliceCassette1	9	110772322	CTGTATTGCATATTTTAGGCCACAAAATATTGT	CTGGAAGCTAATCAGGCACAGTGAGTTGGGGAG	3	-	0.614049	0.986606	0.800328
Cripto	AltSpliceCassette2	9	110772322	CTGTATTGCATATTTTAGGCCACAAAATATTGT	CTAGAAGCTTATCAGGCACAGTGAGTTGGGGAG	3	-	0.105552	0.873302	0.489427
Cripto	AltSpliceCassette3	9	110772322	CTGTATTGCATATTTTAGGCCACAAAATATTGT	CTGGAAGCTTAACAGGCACAGTGAGTTGGGGAG	3	-	0.17769	0.972475	0.575083
Cripto	AltSpliceCassette4	9	110772322	CTGTATTGCATATTTTAGGCCACAAAATATTGT	CTAGAAGAGACTAATCAGGCGTGAGTTGGGGAG	3	-	0.00320917	0.903741	0.453475
Cripto	AltSpliceCassette5	9	110772322	CTGTATTGCATATTTTAGGCCACAAAATATTGT	CTAGAAGAGACTTATCAGGCGTGAGTTGGGGAG	3	-	0.00291825	0.632607	0.317763
Cripto	AltSpliceCassette6	9	110772322	CTGTATTGCATATTTTAGGCCACAAAATATTGT	CTAGAAGACTAATCAGGCACGTGAGTTGGGGAG	3	-	0.194214	0.972637	0.583425
Cripto	AltSpliceCassette7	9	110772322	CTGTATTGCATATTTTAGGCCACAAAATATTGT	CTAGTAGACTAATCAGGCACGTGAGTTGGGGAG	3	-	0.604382	0.810851	0.707616
Cripto	AltSpliceCassette8	9	110772322	CTGTATTGCATATTTTAGGCCACAAAATATTGT	CTAGTAGACTGAACAGGCACGTGAGTTGGGGAG	3	-	0.321263	0.964126	0.642695
Cripto	AltSpliceCassette9	9	110772322	CTGTATTGCATATTTTAGGCCACAAAATATTGT	CTGGAAGACTAATCAGGCACGTGAGTTGGGGAG	3	-	0.295363	0.97984	0.637602

### Sheet: Table_S2
sgRNA_Name	Sequence	Moreno-Mateos Score
Mybpc3 exon 4 gRNA1 protospacer	AGGGTCAGTCTCGGTAACCC	51
Mybpc3 exon 4 gRNA2 protospacer	AGAGGCCAATAGGGTCATCA	33
Dsp exon 23 gRNA1 protospacer	CCCTCTCATAGTCAATCCGT	96
Dsp exon 23 gRNA2 protospacer	CCTCCGACGAGTCCTCCAAG	33
Dsp exon 14 gRNA protospacer	TGTCTTGCATGGGGGTATGA	57

### Sheet: Table_S3
Primer_Name	Sequence
Mybpc3-Ex4-For (for editing efficiency)	TACAAGTGGAATGTATCTTAGGTGGGACA
Mybpc3-Ex4-Rev (for editing efficiency)	TTGCTGGCTCTGTCATAGCTGTCAT
Mybpc3-Ex4-For (for genotyping)	TCAATGGTCCTACCCCTAGAGCC
Mybpc3-Ex4-Rev (for genotyping)	CACTTGACCACAGGCGGTT
Dsp-Ex3-For (for genotyping)	GTGACATCTGACACAACTGTAGCGTGT
Dsp-Ex3-Rev (for genotyping)	TGCTGCCATTTCCAGGAAGAGC
Dsp-Ex23-For (for editing efficiency)	CAGATAGACAATCTCACCCGAGAAAACAG
Dsp-Ex23-Rev (for editing efficiency)	CCTTAGCTCGGAGATGGTTGAGTTTTTAT
Dsp-Ex23-For (for genotyping)	TGACCTGCAGAAAGCCAACA
Dsp-Ex23-Rev (for genotyping)	GCTGGGTCAGGTTGGTGATT
Dsp-ex14-For (for editing efficiency)	CCTGACAAGCCAGAATACTTAGGGAAAAG
Dsp-ex14-Rev (for editing efficiency)	TAGGCCTAGTAGATTGTTAGGGTACCACC
Dsp-ex14-For (for genotyping)	AACCTATGACGAGGGTTGCC
Dsp-ex14-Rev (for genotyping)	CCAGGCTGACCTGTCTGGTG

### Sheet: Table_S4
Repair template name	Repair template sequence
Mybpc3-ex4-repair-V1	gttggaagaaagtgtctcaagtcctgaaggtaaagagggctggacaacgagggacaggccaatggatggggaatatcccaggacagacctcaaaagccttgctcacagggtcaagctcagcagctctcaatggtcctacccctAgagccccCgaCgaTccCatCggActctttctgatgcgaccacaggatggtgaggtgaccgtgggtaagtgggaactttgtgctcatactcggggttaggggaaaggaagccccagaggaccaagg
Mybpc3-ex4-repair-V2	gttggaagaaagtgtctcaagtcctgaaggtaaagagggctggacaacgagggacaggccaatggatggggaatatcccaggacagacctcaaaagccttCctcacagggtcaagctcagcagctctcaatggtcctacccctAgagccccCgaCgaTccCatCggActctttctgatgcgaccacaggatggtgaggtgaccgtgggtaagtgggaactttgtgctcatactcggggttaggggaaaggaagccccagaggaccaagg
Mybpc3-ex4-repair-V3	gttggaagaaagtgtctcaagtcctgaaggtaaagagggctggacaacgagggacaggccaatggatggggaatatcccaggacagacctcaaaagccttCctcacagggtcaagctcagcagctctcaatggtcctacAcctAgagccccCgaCgaTccCatCggActctttctgatgcgaccacaggatggtgaggtgaccgtgggtaagtgggaactttgtgctcatactcggggttaggggaaaggaagccccagaggaccaagg
Mybpc3-ex4-repair-V4	gttggaagaaagtgtctcaagtcctgaaggtaaagagggctggacaacgagggacaggccaatggatggggaatatcccaggacagacctcaaaagccttCTtTTcagggtcaagctcagcagctctcaatggtcctacccctAgagccccCgaCgaTccCatCggActctttctgatgcgaccacaggatggtgaggtgaccgtgggtaagtgggaactttgtgctcatactcggggttaggggaaaggaagccccagaggaccaagg
Mybpc3-ex4-repair-V5	gttggaagaaagtgtctcaagtcctgaaggtaaagagggctggacaacgagggacaggccaatggatggggaatatcccaggacagacctcaaaagccttCctcTcagggtcaagctcagcagctctcaatggtcctacAcctAgagccccCgaCgaTccCatCggActctttctgatgcgaccacaggatggtgaggtgaccgtgggtaagtgggaactttgtgctcatactcggggttaggggaaaggaagccccagaggaccaagg
Dsp-ex14-MASC-repair-V1	atcctgtgaaggaaaaagccactggcgagctactgctgtgtttcttagaaacaccgatgaagcctccaagaccctttctatcttaacctatgacgagggttgccctgagcatccatgttgtcttgcatggggCtaAgaggTcagtcgtgtctTccTaactGactgtgcctgattAgcttcCagctgaaaacgatgagacaagaagattacatgaagaccatcgaagaccttgagctccattaccaagacttcatcaagaacagccaaggctcggagatgtttggagacgacgacaagcgg
Dsp-ex14-MASC-repair-V2	atcctgtgaaggaaaaagccactggcgagctactgctgtgtttcttagaaacaccgatgaagcctccaagaccctttctatcttaacctatgacgagggttgccctgagcatccatgttgtcttgcatggggCtaAgaggTcagtcgtgtctTccTaactGactgtgcctgatAAgcttctagctgaaaacgatgagacaagaagattacatgaagaccatcgaagaccttgagctccattaccaagacttcatcaagaacagccaaggctcggagatgtttggagacgacgacaagcgg
Dsp-ex14-MASC-repair-V3	atcctgtgaaggaaaaagccactggcgagctactgctgtgtttcttagaaacaccgatgaagcctccaagaccctttctatcttaacctatgacgagggttgccctgagcatccatgttgtcttgcatggggCtaAgaggTcagtcgtgtctTccTaactGactgtgcctgTtAAgcttcCagctgaaaacgatgagacaagaagattacatgaagaccatcgaagaccttgagctccattaccaagacttcatcaagaacagccaaggctcggagatgtttggagacgacgacaagcgg
Dsp-ex14-MASC-repair-V4	atcctgtgaaggaaaaagccactggcgagctactgctgtgtttcttagaaacaccgatgaagcctccaagaccctttctatcttaacctatgacgagggttgccctgagcatccatgttgtcttgcatggggCtaAgaggTcagtcgtgtctTccTaactGacgcctgattAgTCTcttctagctgaaaacgatgagacaagaagattacatgaagaccatcgaagaccttgagctccattaccaagacttcatcaagaacagccaaggctcggagatgtttggagacgacgacaagcgg
Dsp-ex14-MASC-repair-V5	atcctgtgaaggaaaaagccactggcgagctactgctgtgtttcttagaaacaccgatgaagcctccaagaccctttctatcttaacctatgacgagggttgccctgagcatccatgttgtcttgcatggggCtaAgaggTcagtcgtgtctTccTaactGacgcctgatAAgTCTcttctagctgaaaacgatgagacaagaagattacatgaagaccatcgaagaccttgagctccattaccaagacttcatcaagaacagccaaggctcggagatgtttggagacgacgacaagcgg
